# RNASeek: A Cross-Phyla Generative Foundation Model for Multipurpose RNA Modeling and Reinforcement Learning-Based Design

**DOI:** 10.64898/2026.09.24.754173

**Authors:** Shiyuan Chen, Neil R. Fernandes, Wei Vivian Li, Lili Wang, Zhenyu Jia, Joy S. Xiang

## Abstract

RNA plays central roles in regulating information flow and provides a versatile substrate for engineering biological functions. While large language models (LLMs) have transformed natural language processing and protein design, a general framework connecting RNA foundation models to functional sequence design remains limited. Here, we present RNASeek, a 1.6-billion-parameter generative foundation model built on a DeepSeek architecture and trained on a cross-phyla transcriptomic corpus for RNA sequence representation and generation. Natural-language tokens enable flexible conditional prediction and sequence design using a unified backbone. RNASeek captures species-specific transcript features and intron–exon boundaries in a zero-shot setting. We then fine-tune RNASeek to predict ribozyme self-cleavage activity and viral mRNA stability, revealing interpretable sequence features associated with function, including ribozyme loop flexibility and stem stability, as well as AU-rich motifs associated with mRNA stability. We use these functional predictors as reward models and apply Group Relative Policy Optimization (GRPO) to update RNASeek’s generation policy toward sequences with desired properties. GRPO-guided generation produces faster-cleaving ribozymes and stability-enhancing 3′ UTRs while satisfying user-specified IUPAC constraints. Experimentally validated RNASeek-generated ribozymes achieve wild-type levels of activity, while RNASeek-generated 3′ UTR sequences exceed the performance of the training data and benchmarked AI-generated 3′ UTRs. Together, RNASeek establishes a unified pretrain–predict–optimize framework that connects learned RNA function to controllable de novo sequence design and provides a general strategy for engineering regulatory RNAs with desired properties.

## Supplementary Data 1 for "RNASeek: A Cross-Phyla Generative Foundation Model for Multipurpose RNA Modeling and Reinforcement Learning-Based Design"

### Sheet: stability_sequences
source	id	sequence	score
RNASeek	9	ACTGGCCGCTTCACTGTTAACATCATTGCTTATTCTAATAGTATATTCTATATAATTTGGTTGTTAGTAAAAATTATTATTTGGGTTTATTTGGAATTTATCGTATATAATTTAGTAAAGTTTGTATTCATTTTCCATGAACTGTTATCAGGAAGATCGGAAGAGCGTCG	0.792969
scrambled	9	ACTGGCCGCTTCACTGTTTTTATTGTTTAAAATTTTGTTAACTCAAAAGTTTACATTTAGCGGTAATTTTATATTAGATTAGTTCTCTGGTAATAAGATTATTTTTAAAAAATTCACTTTTTGAATGTATTTGTCCAAGCGGTATTTGTGAATAGATCGGAAGAGCGTCG	0.375
RNASeek	386	ACTGGCCGCTTCACTGTTTATCACTTGTTTTATTTTATACAAATTGCCACCAATGCATCTTTTTTATGGCTTCATAGTTGCTATTGAGTTGCTTTGTAAAGAACTGTTGTGTAGCACTGATACTTTGGAAAATGCTATATATAAACAGTGTTGAGATCGGAAGAGCGTCG	0.78125
scrambled	386	ACTGGCCGCTTCACTGATTTGCTCTTAGATAGACAGATGGTCTTTGTATACTCACATTGATTACGAAGACATCTATTGATTTTGCCTTATGTGTTGTTGCAGGTGCATTCAATGTATGAAAACTTTTTCAGTTTTAATACTCTAATAAGTTTTAGATCGGAAGAGCGTCG	0.6875
RNASeek	253	ACTGGCCGCTTCACTGCAGTTGTATTTGACTCATTTTGATGGGTTACTGACTATGTTCAAGCTGCTAGACCCCAAAGGAGTACAAAGACATTTAACCTTAGTCATTATATTAATTGGGGATATGCTAATTTAAATTAATAAATTTTCATGTGAAGATCGGAAGAGCGTCG	0.773438
scrambled	253	ACTGGCCGCTTCACTGTTCAGCTATATATTGCTCAAACTTATATAGATAGCCTTAGCCATAAGTATTAGTTTGGTTGAAGTGAGTTTTCTTGGACGAGGTATACATCCGCTATATCATAAATTTAAAAGAACTGTTATCAGAAAGTTTGATCTAGATCGGAAGAGCGTCG	0.53125
RNASeek	527	ACTGGCCGCTTCACTGAAAGAGGGTGATTCTTTGAATATAATATTTATGATATCTAATTACTATGGTGATGATTTAGATGCTGTAATAGAATTTGTTTTGTTTAAAGATGTTAAATTAGGTTTTTGGTTTATTAATTCTTTAAATACGATGCAAGATCGGAAGAGCGTCG	0.987948
scrambled	527	ACTGGCCGCTTCACTGTTCTTTGAATTAGGATATTGGGAAGACAGGTTATATATAGTTTTTTAAAAATTCGAGCATTATATCTGTTTTTGAATAGTAAGAATTTATCAATTTTGATAATTTTAGTATTTAAATTATTAGGTTTGTGGAGTCGAAGATCGGAAGAGCGTCG	0.467124
GEMORNA	3	GGCTCATCCTCTGACCCTCCATATCCAGACACACCAGCTTCACCCTGGAGGACATCCAGGTGAAACCCAGGCTCAGAGACGGCATCCTTCCCAGTGGTTCCCTCCTGCTCACCT	-0.179692
GEMORNA	8	AGCCAGCAGGGCTGCCCAGCTCCTACCCTCCCTCCTTCCCCCTCTGGCCTGGGTGCAGGTGGGCTCAGCTGCCTCTCCTTACCTCCCCTCAATAAATTTTTCAACTCTTGGCTGACGGGTTGCA	-0.197638
GEMORNA_500	13	ATGAGGAGATTCCACCTTGCACTGCGACAATTCATATTACTCGCAAGTAATAACACACAGGGGCTCCCCAGTCTAAGTCTGCTAAGGCACTTAAATTAGGCTGGCTACTTGACTG	0.00723267
ChatGPT	CMP-001	CGCAGGAGCAGCGGGCCGGGACGAGGAAAGAACGGGAGCCGAGACATGGAAAGCGATGAGAGCTACTCCACCCGGTTGGACCCCTCCAGGCCGTCGCCGTGTAACCTCACACGGCCTTGGTTCAATCCTCTCGCCGAGCGGTCGTGCCCGGCCACGCACTCCTCGGGGGG	-0.612503
ChatGPT	CMP-002	TGGCAGGCGGCACAACGTCAATTGCTTACCCCGCACGGGGCGGCAGGGAGAGCAGGGACGAGCACCGGCCCCCGGGTCTGCTGCGGCCGTAGTCCAGTGCCGCTGAATCCAGATGGCTGGCCCTGGCCGGTACCTCCGGGGCGCGCAAGCACAGTGCTTGCGCACGTCCC	-0.419021
ChatGPT	CMP-003	TGTGGGGGACAGAACTCGAAGGGTAGCTGCGGGGGCCGTACGACGGTCCTACCCGAGCCGCTGAGTGGGCATGAGCTCCACTGAGGGCGTGCCAGTGCCACACGTCCCACCGTCGAGCGCGCCCGTGCGGTCGTGTATCGGGCGTGCCGTGGTCCCCCGCCGTCGCACCT	-0.816786
ChatGPT	CMP-004	GCCCACCGGGGGGCGTGCTGCTGCGACACTCGCGTGCGCGAGGGAGGGGCGCACCAGGCTGGGGGGGCACCTGCCCTGCCGGGGGTCAGCCGCGTACTCACCCTGGCGTTAGCCGGGGATGCGGGTCCTCAGTCGCGGCCGGCCACGGCGCGGCCGCCCAGGCTGGGGGC	-0.79463
ChatGPT	CMP-005	GGGCTCCCTGCCCCGCGCTCCGGTGTCGCGCCAGCCTCGCGGTCAGGCCCCGTCCGTACAAGTGGTCCATGACCGAGGCCCCCGTTAGCAGCCATCGGAGGGCCAGCCTCCGAGGGGCAGCGCGAGGTCCCTCGCCCTGCCACGTCCAGGCGCCACCCGGGCTTCACGGC	-0.612871
ChatGPT	CMP-006	CCCGGGGGCTGTTATCGATGGGGAGATCGAGCACTTGGGCCAGCGGAGGACCCCAGCCGAGGCTACGGGCTACGGGTCCGCGTCTCCTCGGCTCGGCGCTGGCGGTCGACAGGCCTGAGCGGGAGCGTGGCCTCTGGGCGGACTCGCTTCCCCGGGGCGCCGATGCCTCC	-0.659784
ChatGPT	CMP-007	GCAGTTTGGAATACGGCCGGGGGATAGGCCTCGACGGGCACGCGCTAGAAGAGCTCCCTCCGCTACCCGTCAGCTCGGCGCGGCACCTGGGGAGACGAACTCGGCCGCGGGCCTGCGGCCGAACGTATGAGACAGCGAGGCCGCCGGGTGGATTGTCGCACAATCACCAG	-0.426976
ChatGPT	CMP-008	CCTCCCCGGGACCGCTATCGCCGGGCCCGCCCTGGAGGTCTTCGGTCCAGGGATTGGGCCGTTGGCATGGCACCGGCCGAGACGCCGGGCGACTCCGGGTCGACCACATGGAACTCGCCAGCCTGCGGATGCCGCAATCTGTGGGCAACCCCGGCGAAGGGGACCGCCAG	-0.192551
ChatGPT	CMP-009	CACAGGCACGGGGTGCGGAGTCCGGGAACAAACACTCGGGGGAGCGGGGTGGAATGGCGCAACAACAGCCGCAGTCTAGCCTCGTACGGGGGAGGCTTGTGCAATCTCGCAGGCGGGGTGGTCGCCAGCATTACCCTGGCTGACGCAAGAGGGGGGAGCGTGGGGTAAGT	-0.413454
ChatGPT	CMP-010	CTTAGTGGTCACCGGCGGTGGTGGCGGCTCCCGGAGCGCCGGCCTGCACCGGGATCGTGCTAATACGTTATATAGTGAGCCCGATGCGCTTAGGCCCGACCTTGACTGCCGGGAGGTGCCGACAGTCCGACCCCTCGTGCCTGTACAGGCCCGGGCCATTCAGGGCTCCG	-0.381544
ChatGPT	CMP-011	CCGGGTGAGCAATGGCTACCCTAAGTCCGCTCTGCTGCGTCCGACCCCCAAGTCGCCGGACGCCAAGTGGGACGAGAGGGTCCGGCAGATAGTAACGCTGCGTCTGAGGCGGCCAGCCGTCGCGAATGGCCTACTCCCCCTGGACAAGGAGTTCGCCCTGGGTCAGCGTC	-0.594227
ChatGPT	CMP-012	TGGTGGGGATAGCCCTAGCAGCCATCCTGGGCAGACCCTCCTACCCGAATACATGGACACGCCTCATGCCTGCGCCGATGCGAGCATTCCAGAACCGTTGCAGTCCTGGATGCCAGACTGGCACGCCCCAGGGGGGTCCAACCTCGGGCCGCACGGCAGCCCAGGGGACA	-0.259387
ChatGPT	CMP-013	AGGTCCGCTAAGGGCGGCGGGGACTCCGAACGTGGCAGAGTCCGCGCGTGGGGCGAGGGCTTATCGGGCTGGTTCAACTAGCCCGCGCCCGCGGTGCTGGGGGACTGTCGCGAGCCCGCGACGCGTGGTCAGCGCCCGGGCACCGGCGCCCGGCGATGACCGGTGCCGGG	-0.671017
ChatGPT	CMP-014	GCCCGGTCGAGCCCCGCGCCGCCGCGCAGGGCTGTGGAGGATCTCGGGATTAGACGGGTTCCTGCCCCACGGCTCGTCGGACGGTCAAGCCCCGGCTGCTTCATGCGTCCCGCAGGGGGAGGGCGAGGGTTGGGAAACCGTCGCGTGGCGCCACTCGGGCGAAGGGTACT	-0.444524
ChatGPT	CMP-015	CGGACTCAACGCGTCCCGCTCACCAGCCGTCGCTAGCGCGGCCGCTGGGCCTCAGGGAACTACAAGAGGGCGCGGCGCCAGGGACCGCAAGCGCGCCACCGTGTACCATAGACGATCCACACCCGGCGGCACACGCGGCACCCCGCGTGGAGACCTGCCCCTTGCGTTGC	-0.672662
ChatGPT	CMP-016	CTCGTGAACCGTTTCCATATGCGGCTAAGCCAGCCAAGCCTCCTCCCCCAACACGTCCCCGACGCACAGGCCAGCGCGGGGACCATCAACCCTTCCCCGATCCGTGCGGCCCCAAAGGCCCCTAACTCTGGCCCGCCGGACTCCCAGCCCGCGCGGAAAGCAAATGTCGG	-0.450533
ChatGPT	CMP-017	CTTAGCCGAGTGGGCTAACAACGAGCAGGGCTCGGGGGCCCACGAGTTACGTGCCGGCAGAGCGCACGGGCATGCGAGGGGGAGCGCCCAGCGGTCTTAGCCCTCGGGGGCCGGCCACGCACCCAGGCCAGCGCCCGCGCTGCGGTGGGCAGACCGGCCGTCCAAGCCCG	-0.564123
ChatGPT	CMP-018	GCTGTGACACAGCACGGTGTCGACTTTCGTTAGCGCTGTGTGCGTGGACCTCGGTCGGCGTCCCCCTAAGCGGCTTTCCGTTTCGCCAGGCGCATGTTGCGAGCGTCGCTGACAAGAGACTCGCTTACGGTTACGAATGGTGGCGTCTGCTTCTAGCCGCCCCTCTTAAC	-0.823646
ChatGPT	CMP-019	CGTTGCTCTGCTGGTAGGAGTAGAGGGGCCCGGACGGTTCTCGTGGCTCGACTCGTGAAGCAGACTGTTGACTCGGTCGCCGGGCCGGTCCGGCCCACCGAGGGCTCGTTCTAGGACCCGACGCGACAATATGAGGGTGGTCGCCGACTGGTCTACCGACCGCGACGGGG	-0.677433
ChatGPT	CMP-020	GAATCGGCCCTGCAAAGGTGGGCACGGCCGGTCGGACCGCGTGCTCCGCGTGTGCCGCATCAGCGACCCCAAGCAAGGTTCATCAACCCTAGCCCAGGGTTCTGGTACAACCCGACCGGGGGATGGGAGGCTGTCGACGAATGTCAAGCTGCGCACTTGATCGCTCAGGA	-0.149077
ChatGPT	CMP-021	CTGGCTAGCGGCGGTAGCCGTGCGAGAGTCGCTCTTTGGGGCCTCCTCGACGCACAGGTGGCGTCGACGGCGGGGGACTTCGAGATTCCGGCGCCCGGGGAATACCGTCCGACGCCCGCGAAGGGCTCCACCCCGCACCGGGCAGAGTTGCCCGCGCAACAGTGATGGTC	-0.842746
ChatGPT	CMP-022	AAAGCCGGTGCTCTCCAGCATCCGTCTCCCCGGCGGGGTCCCCATCGAGGCTCGTAATCGGAGAGCACCCTTCTGCCGCGAGTGACGTGGGCCGACCAGGGTGGAGGGACTGGGCAAGACGGCCTGACCATCGGCGGAACTCACGCGGCAACGCATTCGGGGGGCTGCCC	-0.361412
ChatGPT	CMP-023	CATAAGTAACGTAGTCTGTACATATCACCCCCGGGACGATCGAGCTGGAGGGACGATGGACTGGTTGCGCTTGCCGACCCGCGGTTGGACTCGGACCCTAGGGGGTCGGCGCTCACCCGAGCTCTGCCGCGCGGCTAACGAGGTCGTTCGCGCTGGGGGCGCTCGTGCTC	-0.764574
ChatGPT	CMP-024	GCCATTCCGAGGATGGGCAGACTGTGGCGGGCGCCGGGTAGATACGCCCGCGGTGCTGGGCGGGCGCACCGCTGACACACTCTTCCCCACCGCTCCGAGGACGTATCGGTGGAGTGCTACTACATCCAGCTACCCAACGATCCTGCCCATTCGAATGATGGCTCCACAGG	-0.439325
ChatGPT	CMP-025	GTCCCGCGCGTGGTCGAAGCCCCGCGTGCGCCTCCCCTGCCCCTGCACTGTCGGTGCCCTGACCCCGGAGGAGGAGCTACCGGGCGCACGGGCCATCGTCCCGTTCCCAAGCGCAGAGTACGTGCGGTCCCCCCATGGAACCTCCCGGCCCGCTGTGTGCAGTCACTCTC	-0.627085
ChatGPT	CMP-026	GGGGAGGCGTGACGTGTCCGATTCAGCGAGCCGCGGACCGGCCGTCACCCTGCCGCCAGCGGGGAACCTCTAGCCGCTATGTCGAGCACGCGCCGTGAACCTCGGGGCAGGGGACGGTATGCGTTTTCGAGGTTGCGCGGGGCGTGTCTCGGTGGGCCTGACTATGCGCA	-0.682927
ChatGPT	CMP-027	GGTGCGCCGACGAATGGCGTGCCTCGGCGTGACCGCCCGTCGGCCCAAATGGGCCTTGACGAAGGCGGTCGGCCCCGCTCGGCGTACGTAGGACCGGGCAGCATGCACGCTTTGCGTGCGACCGGGGGGGCCAAGCCGGAAGCGCGCCAGGGTACGGGGGCTAGTTGGTG	-0.748682
ChatGPT	CMP-028	GGGCCACGCAGGTAGGGATCTGGGACGGGATTGCCGTCAGGCCCGGGGTCTGGCTGGGGTCTGGCGCCTCGTAAGGAGCCGATCAGCTTTCGGTCGTCTAGCCACCTAAAAGGGTGGGACAGCATTGCTCATTCCCGGATCTACCGCCAGGCCCACCGCAGGCCCAGCCG	-0.132938
ChatGPT	CMP-029	CGTCCTAGGGTAGCGCCCGCGGCACCCCCAGGCCGGGGGCATGTCTGATTCTCGTGTCGCACCCCCCTTATCCTGACCCTGGTGACCCTCGTATCGCCGGCGGAACGCGTAACATGCTAGCACAGTACCTCTCCGACGACGGCGGCTCGTCGACCTCTGCCCGACCCGTG	-0.448754
ChatGPT	CMP-030	CCCCCCGGACCCAGTCGGCTACTATCTGCCCTCCCAGGCTGGATACCACGGGAGTATCTGCGAGTATTGTCCTCCCCCCGTGATCCTCGGCTGCGCGATGACCGATCTGGGTTGCGCGTACCGATTCACTGTAACCAGGCGCTAGCGTCGGCGGCATGCCCGCAAAGGAC	-0.17153
ChatGPT	CMP-031	GCGCACCCAGGAGCAATGGTGGCCCCGACTGAGCCCACGTGCACTGGACAGCCTTACGCAGGCGCTGGTCGCTGTTGTGGATTCTGTTATGGCGCGATTAAGACAGAACCCGGTGTCCGTCTGCGGCTCCGCCCGGCAGCCGCGTGGTCCCTTTCGCGGGGGTAACGGGC	-0.585876
ChatGPT	CMP-032	GGGCCCTTGCTGCCCGGCGGGCTCCAGGGGGTTACTGGGGCGGCGAGAAGGGCGCGCCATGGCTGCCGCTGGGCTCTGGAGGTCCGACGGGGTCCGCGCCCGGCATCGCGCCGGCCGGGGCCCCGCAGGCGCTGAACGGCCGGCGCCGGGCGCCTGGCACGGCTCGGTCC	-0.840379
ChatGPT	CMP-033	GGCGAACGACTTGAAGTCTAGACGCCTGCTAGTGGACTGCGGCCGGCTCAGGCGTGGCCGGCCCTCTGAGGCGCCCGTCGCGCCTTGACTGGGGAGACCAATCGGGAGCCGGCGACTGGGCGGACCGATGGTCTCGGCGGCGCTGGCGCCCTATCAGCGCTCATCCAGCG	-0.767817
ChatGPT	CMP-034	AGACGTGAGCCCGTGTTGATCGTCGCCCTTTAGCCGCGGACCGTGCTTCCTCTCGGAGCGGCGCACAGCACCAACCTTCCGCTGTTTGCCGATCAAGAGTATGCTCAGGGACTTAGGGAACTACGGGGGTGGGGGGTGGGGGGGGCCGCCCCCTCGCGGGGGGGAGTGGT	-0.594527
ChatGPT	CMP-035	CCCCGGAAGTGTCCCTGGCGCGGAGGTCCGAGTCACGGGAGGACGTGCCCACTGGGTGGCCGATTCAGGGCTGGGGGCTCTTTTCCCCTCGTACGCGCCGGGAGCGGCGCTCCTTCCCTGGTGACCCGGTCGCCCTCTTCACTTCAGGTCGACGGAGGCTAGCTGTTTCC	-0.551345
ChatGPT	CMP-036	CGGCTGTTGGCTTGCGTGCGAACGGGCTCTCCGGCAGGGTTCCGGACTCCTGTGTGCGCCGGGCCTGACCGTTCTGTCGGGACGTGAGGCGCCCCCACCCCGGGTCTATATGAGTGTGCGCACCCCGGATCTGCGCTGTTAAGACCCCTGTCCGGGGCGGGCGAGCTGGC	-0.477805
ChatGPT	CMP-037	ACCCCCAAACCCTCTCAGAACGCCCGTGGGCACTTGAAGCAACGTGCGGCCCTCGGTAGGCTCGCATGCGCCCCTGCATCGTGACAGGGAATGACGGGCGCTTGCCGAGGGACGCGATGACGCGCACGGTGCTGTGAGGCGGAGGATTGTCTATGCCCGCGCGGATCGCC	-0.602935
ChatGPT	CMP-038	GAGACCTTGGGGCCACCCGAGCGGGACGCCGCCCTACCCCCGCACGCGGGCTCGCGCTCCCTTCAGCAAGGTCCCATTCCACGAATTTGTGACTCCAATGCGAACAGCGGGACCCCCCCGCAACACGCGCAAAGGCCGCAAGCCCCGTCGGGGGTGGCGGGCGGTTGGAA	-0.466787
ChatGPT	CMP-039	GTGCGGTCTCCGATTGAGCGGGGGGGCTTAGGCGGGGACTGCGCCCCGCGCGTTGGGGCATAGCCATGCAAGCCGAACTCCGGACGCGTCGTAGCTCGCCTTGACTTCCCAAGCCGCGTAGATCCATAGACGAACCGCTGGCTGACCACCTGGATGGCCGACCTGGTCAC	-0.458044
ChatGPT	CMP-040	GGCTCGGAGCCGCCCCTATATCCACCTTCGGTGTCGAATTGCACGGCGCCGGGGGCACTGTCCAGGATGAGCGCGGGCGGGGGGACTGACAACGGCCCTGTCGACCCGGGCTGACCGGCCCCACGACTACGCGCCGGCACCCAAGCTGCGCGCCACATTTCCAGATTGCG	-0.659643
ChatGPT	CMP-041	AGCCTGTAGCGGAGGCCTGTGTGTCGGTATTGCGCGCCATGCCCTAAGGAGGGGGGCATCCTCCTGGATCGTCCGCCTGGGCAAACGCTCAGCCGAGGGGGGAGGCCAAGACCCATGTGGCGGTGGCGTGCACCCCTGGTGCCGGAGGGGGTCTGCAGCTCGCTCGTGGC	-0.301839
ChatGPT	CMP-042	CCGTCCGAGCGTATGAGCCGCGGCTTTGCCGGTGCGTCGGCGTGTCGGCGATCCCGCTTCGGCCTCGGGGGAGGAGCCTCGGGTCACCGACGGGCCGTTGTGATGTGGCGGGATCCGTCCTCGCCGGGGATCGAGTGTGGCGTGGGGCGCACTAACAAAGCCGCTCGCCC	-0.767917
ChatGPT	CMP-043	AAGACTCGCGCCTAGGACCGTATCTCCCGTCACACCCTGGCCTTGTCCTCCCGTCTAGGCATTGACTGCAGCCCGCACTCGCCCGTTTGCGCGCCGTGCCCCCGCGAGTGCCGTGCGGGCCGGTCCGGCCCCAGGCCGCGTCGTCCGTGATGGGATAAGCGGTGGCATAC	-0.85483
ChatGPT	CMP-044	GGACCAAGCCGGGCCCCGGGCCGACGCAGCAGCACCCTTCCGGTCCGAAGTACACGGGTTTCGCCGTGGGGGCGCCCCCTCCCTGGCCCGCCAGGCCCAAAACCTGATCGCTAACGCTGCGCGCGCGGTGTACCCGGGTCGCTGGCGCTCTGCACGAGGAGTGGACGTAT	-0.663439
ChatGPT	CMP-045	GTCCCAAGTCTAGGCCCTGAATAGTCTCAGTCCCAGGAGGAAGATCTGCGGCGGAGCGTCAGGGCACAGGCCGGGATGGGTCTCCTGGCACAGGTCGCGTACAAGCTACCCGGCCTCGGTCCGGGGCCCCCCCGATTTTCCGGCCTTCGCTGCGCCGGATGCAGGCCAGC	-0.466675
ChatGPT	CMP-046	TCCGGGACAGGCGCCTATGGACTGTCGCCTCCAGCGGGTGCGCCATGGGTAGCGTTCTGACACTCGGCCCCCCGCGCGCCATCCCTACGAGACGGGCCTACCGACGCGCGGAGCGGACTCACTTGGGCCCTGCCGCGGGGCGAGGAGACGGCCCGAGCGATGATCCAGGG	-0.455507
ChatGPT	CMP-047	CGATGATCTCCGACGCCACCACAACGGCCCGCGCCCCTCCGCCCAAGCCGAGGAAGAGGGTGCGTAGCCGTAGCTGGCAACTCGGCCTCGCTTATACCTACCCGCGCTCACGGGTTGTAGCCCCCCACGATGGGGACGCCGCGGTAGCCCGCGCGCGCCGCACGGGCGGG	-0.911992
ChatGPT	CMP-048	AGCTCATCGGCCGGCAGGTAGATATCAGCGACCCCGGGTATTACACGCATCGCCCGGCGTTAGTCCTCCCCCTACGTAGGGTTTTGGGGCTCGCTCCGAGGGCGGCGGCTCCGCGGTGACGCCACCCGACGCGACGGCGGGGCCTCCGACACGCAGCAGCACCGCGCTGC	-0.655995
ChatGPT	CMP-049	TCCAGGTACTTCGACTACTGCGCACCGCATAAGCCAGACATGCCAATAGATCCAAGTCTGGCTTGTGGAGGGTCGTTTCATCAAGTGGCCCCGCGATCCGCCCGGGGCATTGCCGGCGCATGAGCCTGCGGGCGGGGGTGTCACCGGCTTCTGTACCGAAGGACGGTTGT	-0.374802
ChatGPT	CMP-050	GGTCTGCCGTCTTCAGCGGCCGGGGTGGTCGGGCTGCACGGCCGGACTCCACTGCGCCCCTGGCCCCGACCCAGGCGACCGCGCGGCTTAGCCGGCCCCAGAATTGCTGCCCGCCCCCTACAAGGGACGCTGCACCGCTGCCTGTTTGGAGCCGCCATTCACCCGGGCCG	-0.291565
GEMORNA	CMP-001	CCCTCTCTGGCAGGCCCTCAGCTCTACCTTCCACCTCTGGCAGCCCTCTGCTCCACACCTCTCCTGGGAGTCTGG	-0.382243
GEMORNA	CMP-002	GCCCCACAGTGGTCTTCAAGCCCCATGCTCTGTTCCCCACCGACTGGCAGTGCAGCCAGGGTTCCTCCTCCACACAACCCGCCTTCCAGGACTGTCTGAGCCTTCAGCTTCCCAAGTCCAGTCCTTCCAA	-0.256092
GEMORNA	CMP-004	AAGTCTACCTCACCCTCTCTGGCAGGCCCTCAGCTCTACCTTCCACCTCTGGCAGCCCTCTGCTCCACACCTCTCCTGGGAGTCTGGGATCCACTTCCAGACGCTCTCCTGG	-0.46636
GEMORNA	CMP-005	AAGTCTACCTCAAAGTCTACCTCAAAGTCTACCTCACCCTCTCTGGCAGGCCCTCAGCTCTACCTTCCACCTCTGGCAGCCCTCTGCTCCACACCTCTCCTGGGAGTCTGGGATCCACTTCCAGACGCTCTCCTGG	-0.482104
GEMORNA	CMP-006	TCCTTTCTGTGAAAGGCCCTCTCTGGCAGGCCCTCAGCTCTACCTTCCACCTCTGGCAGCCCTCTGCTCCACACCTCTCCTGGGAGTCTGGGATCCACTTCCAGACGCTCTCCTGG	-0.371603
GEMORNA	CMP-007	TCCTTTCTGTGAAAGGTCCTTTCTGTGAAAGGCCCTCTCTGGCAGGCCCTCAGCTCTACCTTCCACCTCTGGCAGCCCTCTGCTCCACACCTCTCCTGGGAGTCTGGGATCCACTTCCAGACGCTCTCCTGG	-0.384749
GEMORNA	CMP-009	GTGTGTTGTTTCTCCTCTGCACTCAGCCCCCTGCTGCCCTGACTCCCGGCCCCCTGCCCCTGGAGTCCTGCCCCATTAAAACTTTGGGATCCTGGT	-0.40897
GEMORNA	CMP-010	CCTCGTCCCCAAGCCAGACCCCATCCTCTCCCTGTCCCCCCAGGCCCTGCAGGGCTGGATGGGCAACTCCCGACTCCTCTTCTGCGTCCACTTCTGCACCCAGAGCCA	-0.639998
GEMORNA_500	CMP-001	ACCAAGGCGAGTGGCTCAGGCACCTCGACCATACGCCGCCGTCAATCAATAAGAGAGAGTTTATCAAGTAGTTGTATAGCACCCCATGTTTCTCTTCAAAATAC	-0.120884
GEMORNA_500	CMP-002	ACCAAGGCGAGTGGCTCAGGCACCTCGACCATACGCCGCCGTCAATCAATAAGAGAGAGTTTATCAAGTAGTTGTATAGCACCCCATGTTTCTCTTCAAAATACTCT	-0.137845
GEMORNA_500	CMP-003	ACCAAGGCGAGTGGCTCAGGCACCTCGACCATACGCCGCCGTCAATCAATAAGAGAGAGTTTATCAAGTAGTTGTATAGCACCCCATGTTTCTCTTCAAAATACTCTGTG	-0.179166
GEMORNA_500	CMP-004	ACCAAGGCGAGTGGCTCAGGCACCTCGACCATACGCCGCCGTCAATCAATAAGAGAGAGTTTATCAAGTAGTTGTATAGCACCCCATGTTTCTCTTCAAAATACTCTGTGACG	-0.100238
GEMORNA_500	CMP-005	ACCAAGGCGAGTGGCTCAGGCACCTCGACCATACGCCGCCGTCAATCAATAAGAGAGAGTTTATCAAGTAGTTGTATAGCACCCCATGTTTCTCTTCAAAATACTCTGTGACGTCC	-0.19647
GEMORNA_500	CMP-006	AGTGGAAGGTTGAGGCTTGGGCGCTCTAGCATATTGGGAATGGTTAGAGGTCAACTCTGTTTCACTGCCTTATGAAGTGCGGTACTCTTGAAGCTCTTGCTATG	-0.372219
GEMORNA_500	CMP-007	AGTGGAAGGTTGAGGCTTGGGCGCTCTAGCATATTGGGAATGGTTAGAGGTCAACTCTGTTTCACTGCCTTATGAAGTGCGGTACTCTTGAAGCTCTTGCTATGGCC	-0.25218
GEMORNA_500	CMP-008	AGTGGAAGGTTGAGGCTTGGGCGCTCTAGCATATTGGGAATGGTTAGAGGTCAACTCTGTTTCACTGCCTTATGAAGTGCGGTACTCTTGAAGCTCTTGCTATGGCCGCT	-0.219034
GEMORNA_500	CMP-009	ATGAGGAGATTCCACCTTGCACTGCGACAATTCATATTACTCGCAAGTAATAACACACAGGGGCTCCCCAGTCTAAGTCTGCTAAGGCACTTAAATTAGGCTG	-0.0989216
GEMORNA_500	CMP-010	ATGAGGAGATTCCACCTTGCACTGCGACAATTCATATTACTCGCAAGTAATAACACACAGGGGCTCCCCAGTCTAAGTCTGCTAAGGCACTTAAATTAGGCTGGCT	-0.0697195
GEMORNA_500	CMP-011	ATGAGGAGATTCCACCTTGCACTGCGACAATTCATATTACTCGCAAGTAATAACACACAGGGGCTCCCCAGTCTAAGTCTGCTAAGGCACTTAAATTAGGCTGGCTACT	-0.0203552
GEMORNA_500	CMP-012	ATGAGGAGATTCCACCTTGCACTGCGACAATTCATATTACTCGCAAGTAATAACACACAGGGGCTCCCCAGTCTAAGTCTGCTAAGGCACTTAAATTAGGCTGGCTACTTGA	-0.0110317
GEMORNA_500	CMP-014	ATGAGGAGATTCCACCTTGCACTGCGACAATTCATATTACTCGCAAGTAATAACACACAGGGGCTCCCCAGTCTAAGTCTGCTAAGGCACTTAAATTAGGCTGGCTACTTGACTGTCT	-0.0299807
GEMORNA_500	CMP-015	ATGAGGAGATTCCACCTTGCACTGCGACAATTCATATTACTCGCAAGTAATAACACACAGGGGCTCCCCAGTCTAAGTCTGCTAAGGCACTTAAATTAGGCTGGCTACTTGACTGTCTGAT	-0.0166255
GEMORNA_500	CMP-016	ATGAGGAGATTCCACCTTGCACTGCGACAATTCATATTACTCGCAAGTAATAACACACAGGGGCTCCCCAGTCTAAGTCTGCTAAGGCACTTAAATTAGGCTGGCTACTTGACTGTCTGATGAA	-0.0104865
GEMORNA_500	CMP-017	CAGCAACGATTATCTTCCCCTCAGACATTCTCAGTGGCACCAAGGGAGGGTACAGGGCTACTATCCTGGCACTTCACCTTCTTCTTCTTACTTAACTTCTTTGC	-0.287914
GEMORNA_500	CMP-018	CAGCAACGATTATCTTCCCCTCAGACATTCTCAGTGGCACCAAGGGAGGGTACAGGGCTACTATCCTGGCACTTCACCTTCTTCTTCTTACTTAACTTCTTTGCCTT	-0.329318
GEMORNA_500	CMP-019	CAGCAACGATTATCTTCCCCTCAGACATTCTCAGTGGCACCAAGGGAGGGTACAGGGCTACTATCCTGGCACTTCACCTTCTTCTTCTTACTTAACTTCTTTGCCTTAGT	-0.17345
GEMORNA_500	CMP-020	CAGCAACGATTATCTTCCCCTCAGACATTCTCAGTGGCACCAAGGGAGGGTACAGGGCTACTATCCTGGCACTTCACCTTCTTCTTCTTACTTAACTTCTTTGCCTTAGTATA	-0.160188
GEMORNA_500	CMP-021	CAGCAACGATTATCTTCCCCTCAGACATTCTCAGTGGCACCAAGGGAGGGTACAGGGCTACTATCCTGGCACTTCACCTTCTTCTTCTTACTTAACTTCTTTGCCTTAGTATACAG	-0.249588
GEMORNA_500	CMP-022	CAGCAACGATTATCTTCCCCTCAGACATTCTCAGTGGCACCAAGGGAGGGTACAGGGCTACTATCCTGGCACTTCACCTTCTTCTTCTTACTTAACTTCTTTGCCTTAGTATACAGGGA	-0.284914
GEMORNA_500	CMP-023	CAGCAACGATTATCTTCCCCTCAGACATTCTCAGTGGCACCAAGGGAGGGTACAGGGCTACTATCCTGGCACTTCACCTTCTTCTTCTTACTTAACTTCTTTGCCTTAGTATACAGGGATAA	-0.248245
GEMORNA_500	CMP-024	CAGCAACGATTATCTTCCCCTCAGACATTCTCAGTGGCACCAAGGGAGGGTACAGGGCTACTATCCTGGCACTTCACCTTCTTCTTCTTACTTAACTTCTTTGCCTTAGTATACAGGGATAACCT	-0.159635
GEMORNA_500	CMP-025	CGGTCCCGGTTGAATGCTGCCGATCGACATATAAACGCGAACTGTTGGCGCATATGAGCGTTGTGTTAAGGAACTGTCCGGGGACGAGTTCTTAGACTTCTCAAT	-0.497006
GEMORNA_500	CMP-026	CGGTCCCGGTTGAATGCTGCCGATCGACATATAAACGCGAACTGTTGGCGCATATGAGCGTTGTGTTAAGGAACTGTCCGGGGACGAGTTCTTAGACTTCTCAATACT	-0.378274
GEMORNA_500	CMP-027	CGGTCCCGGTTGAATGCTGCCGATCGACATATAAACGCGAACTGTTGGCGCATATGAGCGTTGTGTTAAGGAACTGTCCGGGGACGAGTTCTTAGACTTCTCAATACTGCT	-0.367527
GEMORNA_500	CMP-028	CGGTCCCGGTTGAATGCTGCCGATCGACATATAAACGCGAACTGTTGGCGCATATGAGCGTTGTGTTAAGGAACTGTCCGGGGACGAGTTCTTAGACTTCTCAATACTGCTGCC	-0.411722
GEMORNA_500	CMP-029	CGGTCCCGGTTGAATGCTGCCGATCGACATATAAACGCGAACTGTTGGCGCATATGAGCGTTGTGTTAAGGAACTGTCCGGGGACGAGTTCTTAGACTTCTCAATACTGCTGCCGTC	-0.522527
GEMORNA_500	CMP-030	CGGTCCCGGTTGAATGCTGCCGATCGACATATAAACGCGAACTGTTGGCGCATATGAGCGTTGTGTTAAGGAACTGTCCGGGGACGAGTTCTTAGACTTCTCAATACTGCTGCCGTCTTG	-0.444455
GEMORNA_500	CMP-031	CGGTCCCGGTTGAATGCTGCCGATCGACATATAAACGCGAACTGTTGGCGCATATGAGCGTTGTGTTAAGGAACTGTCCGGGGACGAGTTCTTAGACTTCTCAATACTGCTGCCGTCTTGTTG	-0.456107
GEMORNA_500	CMP-032	CGGTCCCGGTTGAATGCTGCCGATCGACATATAAACGCGAACTGTTGGCGCATATGAGCGTTGTGTTAAGGAACTGTCCGGGGACGAGTTCTTAGACTTCTCAATACTGCTGCCGTCTTGTTGTGT	-0.405913
GEMORNA_500	CMP-033	CTCTGATTGGACGTTAGGTACCATGGCCTTACGGACACTTGATCGTCCAGGAACCAGATAAATCCTTTAAGACACTCAGTGAGCATTCTCAAAGTATA	0.149841
GEMORNA_500	CMP-034	CTCTGATTGGACGTTAGGTACCATGGCCTTACGGACACTTGATCGTCCAGGAACCAGATAAATCCTTTAAGACACTCAGTGAGCATTCTCAAAGTATAGGG	0.172546
GEMORNA_500	CMP-035	CTCTGATTGGACGTTAGGTACCATGGCCTTACGGACACTTGATCGTCCAGGAACCAGATAAATCCTTTAAGACACTCAGTGAGCATTCTCAAAGTATAGGGGAT	0.154864
GEMORNA_500	CMP-036	CTCTGATTGGACGTTAGGTACCATGGCCTTACGGACACTTGATCGTCCAGGAACCAGATAAATCCTTTAAGACACTCAGTGAGCATTCTCAAAGTATAGGGGATCAG	0.0932243
GEMORNA_500	CMP-037	CTCTGATTGGACGTTAGGTACCATGGCCTTACGGACACTTGATCGTCCAGGAACCAGATAAATCCTTTAAGACACTCAGTGAGCATTCTCAAAGTATAGGGGATCAGCAC	0.131249
GEMORNA_500	CMP-038	CTCTGATTGGACGTTAGGTACCATGGCCTTACGGACACTTGATCGTCCAGGAACCAGATAAATCCTTTAAGACACTCAGTGAGCATTCTCAAAGTATAGGGGATCAGCACTGA	0.135151
GEMORNA_500	CMP-039	CTCTGATTGGACGTTAGGTACCATGGCCTTACGGACACTTGATCGTCCAGGAACCAGATAAATCCTTTAAGACACTCAGTGAGCATTCTCAAAGTATAGGGGATCAGCACTGAAAT	0.206343
GEMORNA_500	CMP-040	CTCTGATTGGACGTTAGGTACCATGGCCTTACGGACACTTGATCGTCCAGGAACCAGATAAATCCTTTAAGACACTCAGTGAGCATTCTCAAAGTATAGGGGATCAGCACTGAAATTGA	0.175486
GEMORNA_500	CMP-041	CTTCTCCGCCAGCGAACCAATATAAGGCGAAGGTGGCACTCAGTGATACCTGAAAGGGCGTATTGCCCAAGCAAGGGAGAACCTAAATCGGATAATAACACTTC	-0.216718
GEMORNA_500	CMP-042	CTTCTCCGCCAGCGAACCAATATAAGGCGAAGGTGGCACTCAGTGATACCTGAAAGGGCGTATTGCCCAAGCAAGGGAGAACCTAAATCGGATAATAACACTTCGAA	-0.153661
GEMORNA_500	CMP-043	CTTCTCCGCCAGCGAACCAATATAAGGCGAAGGTGGCACTCAGTGATACCTGAAAGGGCGTATTGCCCAAGCAAGGGAGAACCTAAATCGGATAATAACACTTCGAAGCC	-0.180775
GEMORNA_500	CMP-044	GAGGCTCCCGATGAGGGAAGCAATGCAATACATTGCCATGTCGGTGTACCTGTGGACAGCGGGGGAACCGCTGTACCCCAGGGCATCTGCGTGAGCCATACGA	-0.239155
GEMORNA_500	CMP-045	GAGGCTCCCGATGAGGGAAGCAATGCAATACATTGCCATGTCGGTGTACCTGTGGACAGCGGGGGAACCGCTGTACCCCAGGGCATCTGCGTGAGCCATACGATCA	-0.303545
GEMORNA_500	CMP-046	GAGGCTCCCGATGAGGGAAGCAATGCAATACATTGCCATGTCGGTGTACCTGTGGACAGCGGGGGAACCGCTGTACCCCAGGGCATCTGCGTGAGCCATACGATCAGGG	-0.279299
GEMORNA_500	CMP-047	GAGGCTCCCGATGAGGGAAGCAATGCAATACATTGCCATGTCGGTGTACCTGTGGACAGCGGGGGAACCGCTGTACCCCAGGGCATCTGCGTGAGCCATACGATCAGGGAGT	-0.26557
GEMORNA_500	CMP-048	GAGGCTCCCGATGAGGGAAGCAATGCAATACATTGCCATGTCGGTGTACCTGTGGACAGCGGGGGAACCGCTGTACCCCAGGGCATCTGCGTGAGCCATACGATCAGGGAGTGTA	-0.253276
GEMORNA_500	CMP-049	GAGGCTCCCGATGAGGGAAGCAATGCAATACATTGCCATGTCGGTGTACCTGTGGACAGCGGGGGAACCGCTGTACCCCAGGGCATCTGCGTGAGCCATACGATCAGGGAGTGTATTT	-0.266809
GEMORNA_500	CMP-050	GAGGCTCCCGATGAGGGAAGCAATGCAATACATTGCCATGTCGGTGTACCTGTGGACAGCGGGGGAACCGCTGTACCCCAGGGCATCTGCGTGAGCCATACGATCAGGGAGTGTATTTGCA	-0.196637
Human_UTR	CMP-001	TTATGTGGAAGACAGGTTTTTTAAGCAACCTTTGAATCCAGCTCTAGTCAGTCTAAGCAGGCAAAGGTAACTGATGACTAAATTTCAGTAGCTACTTTCATTGGATTGACCCTACAACTGCCCTGGGACATTTCACTGTACCAGTATTAACTGCAAACAGCAATAATTGT	0.410803
Human_UTR	CMP-002	GTGCAGATGCCTCCCACTGTCCGCCGGGGCTGCTGGGCACGCCCTGGCTGGTCTCTTGGACTAGCGGGTGCAGCCCAGAACTGTCTTCTGAGGAAGAGGTGCTCTCCTGGGCCCCCACTGTCCCCAGGCCTCAGCAGCAAGGCAAGTGAGGTGCTGCCGTCATCCAGGCT	-0.169707
Human_UTR	CMP-003	CCAGAAGCACCTACTCTGTGCAAGGGCATTCACAACAGGCCAGTGGGCAAACGTGAGCCAGGGCCAGCGGAGAAACACTAAAGAAGACTCGGTGGTTCAGAGCCTGGGTCTCAGCGCGGGACCCGTCTGGGGTGAAGACCTTGGGGCTGTTGTGAGTCGGTGGCAGGAAC	0.0909684
Human_UTR	CMP-004	GCCGGCACGCGAGCCCGCAGCCCCCAGGCAACTCGCTGGCTCATGCAGGTAAACTTTGTGAGCTACGTGCAACTGACGTCGCGGGCGCTGCCCAGCCTGACGGACAGCAAGGGCTCCCTGGTGGTGGTGTCCTCGCTGCTCGGCCGCGTGCCCACGTCGTTCTCCACTCC	-0.713864
Human_UTR	CMP-005	CTGCAGCGAGCCGGGTACCTGGACTCAGCGGTAGCAACCTCGCCCCTTGCAACAAAGGCAGACTGAGCGCCAGAGAGGACGTTTCCAACTCAAAGTATCATAGGACTATGGATGAGCATCCCATGGCTTGGGCAGAAAGTTCTCTCAAGAGTTCTGCGTTCTCCATGAGA	-0.170057
Human_UTR	CMP-006	GCCAGGTGCGCTTCTGCAGGTGGAGCCAAGCTCTCCCTGAGGCCAGAGGCGGGGCCTGGGCCGGGAGCCCAGGGGAAGGCCAGGCTGGACCCCGGCTCCACACCCACATCCAGCCTGCAGGCCTCTCTGCAGTCCTCTCACCCTCCCTCAGCTCCCCTTCCTCTGCAGTC	-0.337642
Human_UTR	CMP-007	ATTTTTTTCTTAATGTTCATCATAAAAGTCCTAAAAGAGTAACTGTAATTGGATGTTTATTGTTTTTATCTAAAGTAAGGTGTATGTGTTTGAGACAAGCTGGTTTTGTTGATAAAGAGATGTTAAATAATTGTGAAGCCAGATATGCAATGTGTATCTGAAAAGCAAGG	0.724837
Human_UTR	CMP-008	AGGAAAAAAGCCCAGCCACTGTCTCACAGATTGTTTTTTGTATATTGTAGCAAAATCCTGAAACAATGGGGTCCTTCCAGTCTCATCATACAAAATGGCAATCTTGGCTGGGTGCGGTGGTTCATGCCTATAATCCCAGTGCTTTACAAGGCTGAGGCAGGAGGCTCTCT	0.16937
Human_UTR	CMP-009	CCAGACCACAGCTGTGGGGAACTTGGGGTGGAGCAGAGAAGTTTCTGTATTCAGCTGCCCAGGCAGAGGAGAATGGGGTCTCCACAGCCTGAAGATAGAACCTGCGATCAAGAGAGCACCATGGCTCCTACATTGGACCTTGGAGCACCCCCACCCTCCCCCCACCGTGC	0.264721
Human_UTR	CMP-010	TGAGGGCAGATTCTTTACCTGTCTGCCCTCATGATTTGCCAGCATGAATTCATGATGCTCCACACTCGCTTATGCTACTTAATCAGAATCTTGAGAAAATAGACCATAATGATTCCCTGTTGTATTAAAATTGCAGTCCAAATCCCATAGGATGGCAAGCAAAGTTCTTC	0.437993
Human_UTR	CMP-011	TACAATGCAGGTTAGAATTCAGGAATTTCAAGTATGTGCCCGGGTCTGTCAGGTCCCAGTTGCCTTTCTGACGGCCCCCCTCAGAGGGACGGCGATGAGCACTAAATGCTTTTTTGACTATTTTCCTATAGATTTTTTTTAAAACTTTTTTTTCCTCCTGTTCCAATTGA	0.110178
Human_UTR	CMP-012	AGAAACAGGTGCTTAACACTAATTCACCTCCTGAACAAGAAAATAAACCTGGCTCAAGCACAAACCAATTTGTGTTGTTCTGATTCAATAATTGGTTTCTGGGTGGCCAATTCAGAAGAAGAGTGTACATGCTCAACAAATCCTAGGCCCTGCATTCCTGTCATCCTCAT	0.173299
Human_UTR	CMP-013	ATACTGCCATTCCCTTCTACTGCACTGCCCAAGGTGTGTGTAGCACAAACAGTTCTCATTACAAAGGACCAATTCAGAACTGAAAAGCTATGCATAGGACAAGGAAGATACATAGAATGGGGTGGAACACAGCATTTTGTCAAGCACTGTGCAATATTCCATATTTTTCC	-0.140642
Human_UTR	CMP-014	ACCCAACTTTGGAAATTCTGACTGGTCTCAGAGTCTACTTGATAGAAGGACTGTTTGAGAAATGTTAGAAAGCAGCAGCAATTATAAGGCAAAATAGGTAATAGAAATCCAAAAGGGGATTTTCCTTATAGAGGACATTCCAAGAACACACAACACTTATAAAGCACATT	0.502533
Human_UTR	CMP-015	TCTCCTGCAGCCCCTCCTTCACTTTCTTTACCCTTATCTTCATCTTCTACCTCATCTGGGACTAAAAAACAAAAGAGGACCCCAACTTATCAGAGATCTTAACCACATCCACAAAGCACACCATTAATCCACTATGATCAAGTTGGGGGGAATCTGGTGAAGGGTTCTGA	-0.3615
Human_UTR	CMP-016	GACATATGGCCATCCCATTGGCCAGAATCCACAGACACACCTAAGCCTGTGGCACTGGGACAGAATAGATTTTCCATTTGAGAGGCACTTCCTGTGTCAGTCTTGTTTGAAGGAGGTGGTGATGGTGGATAGAGGTGAAGGAGGTAGGGAGTGCCCTCCAAGTGCAAAAA	0.0235687
Human_UTR	CMP-017	CAACGGTGACTTGTGGGCAGTGCCTTCTGCTGAGCGAGTCATGGCCCGAAGGCAGAACTAACTGTGCCTGCAGTCTTCACTCTCAGGTAGACAGCAAGGCCAGATGCACATCCCTGGAAGGACATCCATGTTCCGAGAAGAACAGATAATCCCTGTATTTCAAGACCTCT	-0.148922
Human_UTR	CMP-018	CAATTCCAAATAGATGTATACATCTAGAGAGAGTGGTATTAGAGATTCAGTGTATGTATTTATTTACATGAGAGGAAACTGGAATATAATCCCATAAATTATCACCTTTTATGACTGGAAAATATTTGCCAATGAAGAAATGGTCTGTAGGTATTTGTCTTAAGATTTTT	0.366719
Human_UTR	CMP-019	ACTGGGCCCTGGGAACTGGCACCCATGGGGCCCCACCCATGAGTGATGGTTCTGGCTGATTTGTTTGTGATGTTGTTAGCCGCCTGTGAGGGGTGCAGAGAGATAATCACCGCACCGTTTCCAGATGTAATACTGCAAAGAAAACCGATGATGAGGCCGGGTGCGGTGGC	0.00990893
Human_UTR	CMP-020	GGCGGTGGCTTCTTATGCGGGAGGACGTGGCGGAGGGCCTGACTTTGGGAGCCGGGGTCAGTCGGCCTCTGAGGTCCGCAGAGGGACGTGATGGGCGGGAATGGGGACTACCGGGCTCCTCCACTGGTGGGGGCGCCGGCCCGCCGTGGGGTGCGGGCCGCCTGGGGTCC	-0.468311
Human_UTR	CMP-021	TGCTTCCAGTGTTCGCCGAGAGGTACCGGGGGTGACAGCTCCGGGACCGGCCGAAAGGCGAGGAACCGCCCGGGGGAGTGCGACCGCCTCAAATCCAGCCTTCTTGTTTGGTGGGACGACCGTCGGTTCTGTCCGGGAGGAATGACGGGGTCAAGGTGTGGAAATTAAAA	-0.567151
Human_UTR	CMP-022	TCACATGAAGTGCTTGGCCAGGGACTCCAGGCCGGCTTGCACATAAGGTTCATGCTCGTGGACTCTGAAGGAAGGAGAGATCCCTGAGACTCCGTGGGAAGGAGGCTTGTTTAAACTACGGATGCTTTTCAAAGATGATTATCCATCTTCGCCACCAAAATAAATAACAC	0.277207
Human_UTR	CMP-023	TCTTTTCCGTAATATTTCCTTTATTTCAATGATTCTCAGAAGGCCAATTCAAACAAACCCACATTTAAGGTTCTTTAGGATTATAGAATAAATTGGCTTCTGAGTGTTAGCTCAGTGAGCTAGGAAAGCACCAATCGATATTTGTTTCCTTTAGGGATACTTTGTTCTCA	0.215142
Human_UTR	CMP-024	GAGTCACTGCTTTGGATGTCCGCAGGGCCTGCTTGTGTCTTGACTACTCTGCCTTTGTAGACAGCTGGAGAATATCCTGAAGCAGAACTCTTGACTTCCTGCCATGGATCTCTTGGGCCCAGGACTGTTGATGCCTTTGAGTTTTGTATTCAATAAACTTTTTTTGTCTG	0.0738191
Human_UTR	CMP-025	CTTAAATGAGATAAGTTTGTTGAAAGACTAAAAGAATCTGCAAATAAAATAAACCTGTACTGGACCCAGTAGTGCCTTTTAAGGTGAAAGGAATGGTAAATCTGTACCTTTAATATGTCCTACTTTTGGCCCCTACCTGAAAGTTACTTTTTTTCCATCATCTGTATATA	-0.0465019
Human_UTR	CMP-026	CTGCTCTCCTTTCCCGAACCTCCCGGGGTGCAGCCTAGAGCCCTCCCGCGCGGCTGACTCCAGAGTAGAGGAAGGGAGGCGGCCTCCGGCTGGTCCCCCGAAGCCCTCGCTGCCCCGCAGATGCGGATGGCCAGCCAGTAGCGGGCGGTGGCCCCGCGTCCCGGGAGCGC	-0.529185
Human_UTR	CMP-027	ACCCTCCCCCTACCTTTATGAGAGGAATTCCTTCTCCAGGCCCTTGCTGAGATTGTAGAGATTGAGTGCTCTGGACCGCAAAAGCCAGGCTAGTCCTTGTAGGGTGAGCATGGAATTGGAATGTGTCACAGTGGATAAGCTTTTAGAGGAACTGAATCCAAACATTTTCT	0.40776
Human_UTR	CMP-028	CTATAAACTCTTTAGTGCATTTACCTATGCAGTCTAAATTGCACTCTAAAAATTATTAACACAGCTGAGTTAAACCAGAGTGGCTGCTCTCTTCACAAATCACTGATTTCTGCTAAAATGTTAGCTTTTTTATTGCATCATGAAGGCACAGTAAGATCATTTGGCAAATT	0.416618
Human_UTR	CMP-029	TTGGTGTCTTGCCTTTGAGTCGAGTAATCCTGCCTGTGTCTGTAGATGAGTATCAAGTGGGGCAGCTGTATTCTGTGGCTGAGGCCAGTAAAAATGAAACGGGTGGTGGCGAAGGCGTGGAGGTCCTGGTGAATGAGCCCTACGAGAAGGACGGTGAGAAAGGCCAGTAC	-0.233891
Human_UTR	CMP-030	AGGAAGGGCCCCCGGGAGCTCTATATGGAGGAAGGAGCCCAGATGACCCACCGGGGCCACTTCCGGCTGCCTCTTTGCTACTGTGTAGCACCTGCTGCAACGTTGCCTGCTGTCCACGTGGGGTTGTTTGGAGTCTGGGGAACCAGGTTAGTGGGCCCCCAAGAAGAGCT	0.228082
Human_UTR	CMP-031	GCGCTGGGGGTGCCCATCCCCAGAGTCGGTCCCTCTGCGAACCGAGGAAGAAAAGAGGAGGGAGTCAGCGAGTGGTCAGAAGGGAAAACCTGACACCAGACTGGCTCCGGAGCGTCCGGGAGACTGGGGCGCTCCGCCTTTAGGAAGAGTGCGAGAGAAAGAGAGAGAGC	-0.222713
Human_UTR	CMP-032	CATTAGCTCTTAGACCCACAGACTGGTTTTGCAACGTTTACACCGACTAGCCAGGAAGTACTTCCACCTCGGGCACATTTTGGGAAGTTGCATTCCTTTGTCTTCAAACTGTGAAGCATTTACAGAAACGCATCCAGCAAGAATATTGTCCCTTTGAGCAGAAATTTATC	0.14488
Human_UTR	CMP-033	CCACTTCCCCAAAGAAGCAGCCCTCGGGTCCATGTGTTGTTCAGACATGTGAAGAGAAGCAAGACAGAGGGTCTCAGATGGACGAGGGCTCTCCAAGGGAATGCCTGGGGATTCACCCAGTGGTCCCCAGAGGTGCTCCATGGAGGCAACAAGTCATTCCATGAAGCCCC	0.17451
Human_UTR	CMP-034	CCCCTGGGATCCTAAAGGAGGGGCAGGGAGGGCGCAGAACTCCGCTTCTGCTCCTTGCTACCAGGACGCGCGGCCTCCTCAGCCTCTTTCCTCCCGCTGCCTAATAACCCCCCACACATACACCTCTGGTGACCTATTTGCACAGACCGTCGTCTTCCCTCCAGTCTTCT	-0.464518
Human_UTR	CMP-035	AGGGTATTATACTGCCTCAGTCTGACTCCTCAACCCAGCAGCAATTTGAGGGGATGAGGGGGAAGAGGAGCTGCCTTTTGGAGGCCCCCTTCACCTGCAGCTATGATGCCCTTCCCCTTCTCCCCTGTCCTCACCATATGCCTTATCCCCATTCTACTCCCCTGCTATGC	-0.18386
Human_UTR	CMP-036	GAAGATCTGTCCTCCTGTTCTTGGGAAGCGTTGCCTGACGGCTTCTCGGCTCTACCCTCACCCTTCTGGCCAGGATCCCGCAGGGCAACAGCCCCATCTGCTTGGCTGACCCCACACCCAGGACCACTGTCCGGCTCTAACACAGCTATTAAGTGCTACCTGCCTCTCAG	0.265416
Human_UTR	CMP-037	TATGTGTTTGTAGGTTGTTTGTTGTCTTTAATGAATAGATTCATTGAATGGAATTAACTGTGCTCTTCTAGAACATTGGATCTGTGTTCTCATTTAGATTGTATTTGTAATCTCCCCACTTCCCACCATCAACAGTGGCATAATGTGAATTAATTTATGTGGTATCTGTC	0.345075
Human_UTR	CMP-038	CAGGAAGGGACAAAAGCCTGTTCCAGAGACCCTGGGAGGACCCCAGGCAGGGAGAGCCCGCCTGCCTCCACCCTTTCCAACAAGCCATCTTGGTAACTGGGAACAAACACACCCCACCCCGTTTTTCCTTAAAAGAGGCCTTAATCCCCGAGCCCCCGCTGCCAGGGCAG	0.329625
Human_UTR	CMP-039	GGGACCCATTTTCTGTACGCAGAACCCTTTACCTGTATTCCTGGACAAGGCCTAGAGAACGAGCTGCTCATCATGTTTCTAATATAATTTCTGGGGTGAAATGAATGATTTCCTTACTGGCTTAGAGAAAACCAAGGTCAATAAAATGCAGATTGACTTAACTATTAGAA	0.544886
Human_UTR	CMP-040	CTAAGCAAAATTCTCATCACAGAATGTAGCCCAGGCCAATTTATAACTAAATCTCTATTTGTTCGGATGATGCTTCTAAAACAGCATTGATAGGTTAAAGAAGCTTGGTATTTTTAATTTACTTCAATGATTAGCTCAGTTGCTTAACTGGAGTTTTAATCCTGTGATAT	0.159547
Human_UTR	CMP-041	TAATACAGAGCACTATCTCTAACCTCAACAGTTGACATTTTAAAAGTTTTTAAATGTATCTGAACTTGCTGTTAACACAGTGTTATAACTCAAGCACTAGCTTCAGGAAGCATGTTGTGTTGTTAAGAAGCTTTTCTGATTTATTCTTTAACAGCATCTTGCCATCTATA	0.53167
Human_UTR	CMP-042	ACCATGGGACTTGGGTAAATAAAGGGGACTGAACTCTGTGGGAATCACATCCATACTGGAGCCCTGGATTTTTGCAGTTCTGCCCTCCACCTTGCTATCTGCACCAGGAGGCTCTCCACCTGGCAGCCAGAGGTCCCCAGTGGGCCGGGCTCACACACAAATGATGCTTC	0.0276461
Human_UTR	CMP-043	TGGCGTCTGTGCAGTTGGGGGAGGCAGTAGACACGGGACAGGCTTTATTATTTATTTTTCAGCATGAAAGACCAAACGTATCGAGAGCTGGGCTGGGCTGGGCTGGTGTGGCTGCTGAAGCCCCACAGCTGTGGGCTGCTGAAGTCAGCTCCGCGGGGGAGCTGACCCTG	-0.155022
Human_UTR	CMP-044	TCTGGCTTTGTCTGGCACATGAAGTTGGTAGTTGTGCACCAGCACGCCCACCTCCTGCCCAGGGTTGTTACTGGGGTGGTCACGTGGGCAGCTTCTGCCTGGGATGGGCCACAAAGCCAGACTCCCGGCAGGGACACGGGTGTTCCACACAAGCTGCGTTGTTGGTTCCC	-0.149519
Human_UTR	CMP-045	CACTCCCCCGTCTAGCAGCCAGGCAGGGCGATGTCTGCCATCCGTGGCCATTTGCAAAGACCCCAAAGACCCCTGTTCTGGTTCCCTCTCTCCCCCATGAATATCCTCTCACACACATGTACATGCGAACACACACAACACGCACCTCGTGAGACCCGGGACCTGCCCCG	-0.369217
Human_UTR	CMP-046	CAGTATATGCAGAGAGTGTGATTCTGACTACTGGGACATTTCTGAGAGGCATGATTGTAATTGGATTGGAGACGCATCCAGCAGGACGTTTAGGGGATCAGCCTTCTATAGGATTGGCTCAGACACTGGAGAAGTTAGGGTTTGTGGTGGGAAGGTTGAAGACTGGGACT	-0.208009
Human_UTR	CMP-047	CTTCCTCACCTCTTCCTTATTCCATAGGCTGGGAGAGAAACTCTCTCTGCTTCCCTCGCCCTTGGAGCTTTCCCCATCCCCCTGATTTTATATGAAGAAATAGAAGAGGGGCTTGAAGTCCTCCTCGCGAGTGCCTTCTTGCAATTACCTGCCTTAGCGGGTGTTGCGGG	-0.516749
Human_UTR	CMP-048	CCATGTGAGGGCATGGAGTCATTAGTCTCACAAACACACTTTGGACTGAAGAGGATCATTTCTTTTTGTTCGTGAGGTCACTGTCCAGGCCTCTCATATCATGACCAGACGGCGGGTCTCCATCTTCTTTCACTCCTGTGGCCCTGGCTGCTTTACACAATCTGTTCTAT	-0.087357
Human_UTR	CMP-049	CGCCGACCTGCTTCACTGAGCAGGCCAGGACTGGGTGTGAGCTGTGCCCAGCTTCGTCAGCTCCAGCGTTTGCCTGGTCTGGAAGTCCTGGCCGGCCGCCCACATCGGGCTCACCTTAAAGGTCAAGGAAGGAAAATACTACCTGTCCCCTATGCCACTAAGCCAACGTG	0.142467
Human_UTR	CMP-050	TATGAAGGGAAATTCCAGATCCAGTCTTCCATGCTTGATGATGGTGTCCAGAAAAGAAAAAACCTGTTTGGAGTTGCACTTGTATTTCAGTTTATGTAAGTAGCCGAACTTATGGACAGAATATGAACTGTCCCATACCTCTGGCAAAACTAGATGATATCAAAAAGATT	0.371657
RNASeek	CMP-001	ACTGGCCGCTTCACTGTTTTTTATTTTAAAGTAGAAATTAAATTTATGTAATTTTTATCATTATTTTATTTTGCTGTTATTTATAAAAATTATAGCTTTTTTAAAATAAAATTTTATGAGTAATTATTAATTAATTATTAAAAACTCATCCAGAATTCGAAAGAGCGTAG	0.453585
RNASeek	CMP-002	ACTGGCCGCTTCACTGGGATGCATGGTACCTCAGTTGGAGTTTCTAAACCATTAGTGAAAACTGTTGATTTAGGAAAGTTTTTTATGGAAGAAGTTTCAGAAACAGAATGTATCATATGCAGAAAGAATTTGAGAATATGGGAAAGATTCATGAGATCGGAAGAGCGTCG	0.356893
RNASeek	CMP-003	ACTGGCCGCTTCACTGATCCATTGGAGATGAGATTGTAATGAATGATGGAGATTGTGAATTTACAGATATCACAAATGTTTTTCAAAAAGCAATTATTATGGAAGGAAATGGCAAGGGCACCATCAGTGATATTAATAGTGTTATTACGTAGAAGATCGGAAGAGCGTCG	0.281631
RNASeek	CMP-004	ACTGGCCGCTTCACTGGATTAAATGTGGTAGCATTAATATTCTTAACCCAAAAAGTTTGTTTCAAGTTTGTTTAACTCTTTTACATAAATTTTGTTGTAAGTATAGTTTTTTTATTATTGATTTTTGATAAAACTAATTTTAGTATAGGTTAAAGATCGGAAGAGCGTCG	0.752426
RNASeek	CMP-005	ACTGGCCGCTTCACTGACAGTGTATGTTTTGTGTATACATTGAGTCATTATGTATATAGTATGTATGCATTATATTATGCCTGTATATACGTAATGTTATGTAGTATTATGCATGTGTATGTTATGTATGTGTGTGTACATATATACTTTCGAAGATCGGAAGAGCGTCG	0.0629921
RNASeek	CMP-006	ACTGGCCGCTTCACTGTGGGATTGGCTGGTCTGTTTTATGTCCATTGGACTATGTGAAGGCTGAAGGAAATGTTGAAGAAGAAGATCTCAAGTTTGAATTAGTTGAGAAAGTGGGCATTAATGTGACAGATTTTAAAAAGTTAAAGCAGTAGAAGATCGGAAGAGCGTCG	0.582822
RNASeek	CMP-007	ACTGGCCGCTTCACTGGTAAGTCCAGTGAAGTCAAAGTGGAAATTGAAACAATGTTTAAGACAGAAATTGGATTTTTGTCCAATGAAATATATGCAGAATATTTATGCCAAAAATGTATACCATGTCTTTATGAATATTTGGAAAGCTTGCGAAGATCGGAAGAGCGTCG	0.401688
RNASeek	CMP-008	ACTGGCCGCTTCACTGCCAAACTGGACTTCTCCCACGCCCGGTTCTACACGCGAACTGCATGGTACCCCCTGAGAGTCGGGAACTACATTCCAGCTTGCATGCTTCTGATCATGATTGCCATGGTGCTGTTGATCTCCATTGACTTCTCCGAAAGATCGGAAGAGCGTCG	0.0168329
RNASeek	CMP-009	ACTGGCCGCTTCACTGGCGGCAAGCCACTCCTTGATGCTTGTTGGTTCAAGTCCCTCTTCGACAAGGACAAAGAGGCCCTCTTCTGGTACCACTTGAAGGCCACTGTGAACATGCTGCTAGTGTTGCTGTCCCCCTTCGCCTTCACCCAGTTAAGATCGGAAGAGCGTCG	-0.202013
RNASeek	CMP-010	ACTGGCCGCTTCACTGTTGTTCAATGTGTTTTTTGTTATTGTTATTTGTTTTAGTGATTATGTAATTAATATTTATGTTGATTATGTTTTTTGTTTGTTTATTATTTGTTAAGTTTTATTTATTGTTGTTTTTTTTTGAATGTGTATATTGGAAGATCGGAAGAGCGTCG	0.59579
RNASeek	CMP-011	ACTGGCCGCTTCACTGAAAGATGGAAATTGTAGATTAAGAAGTTATTTGAGTTTGGGTAACTTGACCACAAATGGTGTTATGTACTGTGATGAACATCAACATTTAGCTGTGTTAGCTGTTACAGCTGCTATAGCACTTATTACTTACCTCGAAGATTCGGAATGAGCTT	0.376813
RNASeek	CMP-012	ACTGGCCGCTTCACTGTACTATTTATGGATCTCAAGGATCCACCACTGATCTTCTGAATGCATGTTCATGGATGTATGTCTGTTGTCAATGTCCATTACAGTTATACATGTATGTAAGTATATAGAAAATGTACAATTACAGTATGAATCGGAAGATCGGAAGAGCGTCG	0.272209
RNASeek	CMP-013	ACTGGCCGCTTCACTGGACACCAACTCATTGTAGTCCTTAGAGACTTGCAGTCATACCGACTGGCTGTGATTCAAGCTGCTATTCTGCCTCAAGACACATTTGCCAATGATACAGACTGCATGATCACTCAACTGCAAAGAAATAGCATGGCAAGATCGGAAGAGCGTCG	-0.0462453
RNASeek	CMP-014	ACTGGCCGCTTCACTGGACATGTTGCAAAGTGGTGTTGTTCAATGTTGACTTTGAACAAGCCCAGCTTTTGGATGAAGATGGAAAAGTGAAAGTGGAGGAAAATGACTGTTTTGATACTGAAGAATTATGTGCATTTTGGAAAGTTCCTAGAAAGATCGGAAGAGCGTCG	0.242589
RNASeek	CMP-015	ACTGGCCGCTTCACTGATAGATCTTCTTTATTATAACGAGAAATTCTTAACTATATATATAAAAAATGTATATAATAATAATTTAATAACATATATAATATATAACGAGAAATACTTAATGAATGGATCGTGTTATTAAATTAGATCTGACGAAGATCGGAAGAGCGTCG	-0.041822
RNASeek	CMP-016	ACTGGCCGCTTCACTGCAATTGATAACATTTATCTATTTAAAATCAAAATATAATTATCTTATTTATTTTATCTTCAAAATTAATAATTGTATTTAAAAATAATATTGAAATAAATTTAAATTTTATTTCAAAAACTAAATTCACTCAGTCTAAGATCGGAAGAGCGTCG	-0.0385289
RNASeek	CMP-017	ACTGGCCGCTTCACTGGCGATCTCGAGAGCATATGCTCGACACCCTCCAAATGGAAGAGGTGTTTGGCCTTGCCCCAGATATCAAAGACTTCTTTCTCTTCTTTGACCACCACCCTTCAGACTTCATTGAAGAGAATTTACTCGACACTCAGAAGATCGGAAGAGCGTCG	0.218248
RNASeek	CMP-018	ACTGGCCGCTTCACTGTTTTTATTTCTTGTAATTGATTTAGGTATTTGTGATATTTTTTATTTTATTGTTATTATTTGTGAATTGTGTATTTATTATGCTTTTATTATTTTTTGTGATTTTAAAGTGTTTAGTGTATATTTTTTATAGTGCAAAGTGTCGAAAAGATCGG	0.804681
RNASeek	CMP-019	ACTGGCCGCTTCACTGATGGTTCTTTCAGTTGTCAAATCATTTAACAGAGATGCTTATGATACTTTATTTGATACTGTATTTAATGTATTTTTGATAATGTGTTCATTAAATTTTTTTCTTATATGAATTTTGTATTTTTTTTATTCTGTTGAAGATCGGAAGAGCGTCG	0.761231
RNASeek	CMP-020	ACTGGCCGCTTCACTGGTTAATTGAAAAATGTGATGTTTTTTTTTTACTATTATAAGCATTTTTTCTTTCTTCATATATTAAATGATTATGCTGATTCCTTTCCTGAATGGATGAGACTAATGTGTACTATTTTTCAATTTTTATAAATCGGAAGATCGGAAGAGCGTCG	0.603213
RNASeek	CMP-021	ACTGGCCGCTTCACTGCCAGCTGCAGCACGCGCACGCGCAGATAAACGACTACTATCTACTGGCATTCATCCGCCGCGACGGCGCCCACCCCCCTCCCGTGCCCTCCCTCGCGCACGTGTGCACGCACACGGGCGCGATCCTTGCGCGTATCAAGATCGGAAGAGCGTCG	-0.773516
RNASeek	CMP-022	ACTGGCCGCTTCACTGTTTTTTGAATTTGAAAATAAAAATACAAAATTTTTATCTATTTTAGTATCTGTAACAGCTTTAAAACTTTTTTATAAATTTTTATTAAAAAAAGATGGAAAGGAAGAATCTATGTGTTTTTATATAGGAGAATGCGAAGATCGGAAGAGCGTCG	0.21916
RNASeek	CMP-023	ACTGGCCGCTTCACTGCCTTTGCCCAAGTGATTGTCCATTTTTCTTTGGTTCTTGCCTCATACAACTTTGTGGCTTATCCCATGTTTGTTTCTGTTGTCTTTTGTTATGTTCCTGTCTGGTGTGCTCCTTTTTCTTTAGTTTCTAGATCTGGAAGATCGGAAGAGCGTCG	0.132191
RNASeek	CMP-024	ACTGGCCGCTTCACTGAGAAGTTTGGTTTCCCTCCAGTGAACCCATCGGGATACGTACAAAGAAGTGGGAAAGTTGGTTGTCCTCTATTGGAAGATCCCTTGGTTCTCCCAACAATAAATTTGGAGCAACAGAATATTTTTTGTTAAGTCACAAGATCGGAAGAGCGTCG	0.519994
RNASeek	CMP-025	ACTGGCCGCTTCACTGTTCCTCGAGGGTTTCATTGTATTCTGATGGGTCATTGCATTGTAGTCCATGTTTTAAATTTGATGTTTTAGAGTCAATTTTAACTAATTTTAAAGTTGCTTTAATTGTTAATTTAAAATGTGTTTCTTTACAGTTAGAATTCGGAAGAGCGTCG	0.731135
RNASeek	CMP-026	ACTGGCCGCTTCACTGGTTCTAATGTAACTACTTTTTATGGTTTAAAAGTTTTTGTTAAGTTTGTTTTGCATTTTGTAAGTGTTTTGTTTTTTATTGTTTTGTTAACTTTTTTTTTTTTTTCCTTTTTGGTTTTGTTTTTTTTTTTATTCGAAAGGATGAGAGGAGCGTC	0.144351
RNASeek	CMP-028	ACTGGCCGCTTCACTGCCTGAGACTAACAATTGGGACAATGATGCTTCCTTTGATGTCTACCTGCAATGCAAAGATGTCCAGCCAAGTGATTGGGATCCCCTACATCAAAATCTCTTTCACAGCAGTTGCAAAATTGGGAGAAGTGCTTCTAGAGATCGGAAGAGCGTCG	0.118821
RNASeek	CMP-029	ACTGGCCGCTTCACTGGACTCACTAAGAGATTTGAAAGGTTCACTGGCTGCTTTAATTCAACAATTTTATAATAATGGGATTGAGATATCTTATGATTGTGGTATTGTATCAGCTCTTAAATTTTTGAATAAATATACTTTTGTTACTCTATGAGATCGGAAGAGCGTCG	0.677624
RNASeek	CMP-030	ACTGGCCGCTTCACTGTCAGTTTTCTATTAAGTTGAAATTAATTTATCTTTGATATTGGTAGATTCTAACCTCTATTTTAAATATACTGATAAGTTAATACATTATAATATAGCTTCTGTATCACTATATTTTTTTTTTAATAGAAACTGTAGAGATCGGAAGAGCGTCG	0.653633
RNASeek	CMP-031	ACTGGCCGCTTCACTGATCTATCATATGATAAACAGGATGTATTAGAGTATGTTACAGCTAAAGTTGCAGTTGATTTTAATTTTTCTATAAAACCTAAAATTAATGTTTTGAGTGAAGTTATCAATTTTGTTAATTGTTCTACTGGCACCGTAAGATCGGAAGAGCGTCG	0.404068
RNASeek	CMP-032	ACTGGCCGCTTCACTGGCACAAGTGGATGGAGGGAAGACACTGGATGTGACACTTTTACTATGGGAATGGAATAACATTAACAAATGTTTGAGTTTATTAGGTTATAAGGGAGATGTTTTTGTTACTAAGGAAGTAGTTCTTAGGCCCGATTAAGATCGGAAGAGCGTCG	0.260094
RNASeek	CMP-033	ACTGGCCGCTTCACTGCTTAAAACATTATTTTATGCTAGATTATTAGGATTTTGTTATTTTTTTAAAAATGTTTTTGGAAGATATGAAAATTTTTTTAAAAATGTTTTTGGAAGATATGAAAATTTTTTTAAAAATGTTTTTGGAAGATATGAAAATTTTTTTAAAAATG	0.650123
RNASeek	CMP-034	ACTGGCCGCTTCACTGAAAGATAAAAAAAGAGATGTCAGTTATAAAAAAGCAAAATTAGATAAGAAGAAATGTATAGATTGTGATAATGACAATGTGATATTAGCATGTGACAATGGTTTAATATCTAATAATAATCAATATATTTCATGTTGAGATCGGAAGAGCGTCG	0.350825
RNASeek	CMP-035	ACTGGCCGCTTCACTGTGGCACTGGCCACTTTGATGCCTGCTGGATTCATGGCTGCCTACATATTCTGTGGAGGAGTCTCAAAGGAAGATTATGGTCTATTCATACCTTCTGAAGACATTAACCAGAGAGGATGGTGTGTCTCTGGACTAGGAAGATCGGAAGAGCGTCG	-0.0953242
RNASeek	CMP-036	ACTGGCCGCTTCACTGGTTTGTAAAAATCATCCACAAAAAGTATGTTAGCAAAATTATAATATATGCAGTTACCTTTTTATTTAATGATACATTTGATAATGTTAAAGATTGTTTTACAGATTTAGAATATGAAAGAGAAATAGAAATGCGTAAGATCGCATGAGTCGAC	0.22136
RNASeek	CMP-037	ACTGGCCGCTTCACTGGAAATTGAATTATGTTATGCACATGTTCAAGGTAATACTAGGTTTTGTCACTTTTTACAACAACTTGATTTTGTTAGAGGTGATGTTATGATGGAAAATACTGTTAATTGTTTAAGTGGTTTTGAATTTAACTGCAAAGATCGAAAGAGCGTCG	0.75812
RNASeek	CMP-038	ACTGGCCGCTTCACTGAACAGATGCCATCATTCAAGTGATTTCAGTCAATCAAATGTATGTTGACATTGTGGGAACATCTGAATCAAAGATAGATAGGAAAGTCACAGTTACCTTCTGCAAAAAAACAGCTTCATTGGATTATACTATAGTCGAGATCGGAAGAGCGTCG	0.228529
RNASeek	CMP-039	ACTGGCCGCTTCACTGCTATAGCACTATTTGGTTTTTTGTATATGTTTTCTAATATTATTGTGTTATTACACAAGTGTTTTTTTTTGTATATTTTGCATATGTTAAAATGTATTTAGAATATTTTTTATTTATTTTATTTTATACAATAGTCGAGATCGGAAGAGCGTCG	0.551613
RNASeek	CMP-040	ACTGGCCGCTTCACTGGATCCTTTACTCTTTTTATTATTTTATTTTTTATTTTTTTATTTTTTACTTTTATACTTTTAAAAAAAGAGATTCCCATTCCTTTTATTTAATTTTATTTTATTTTTTTATCAACATGCCTTTTTTCTTTATTGGAGAGATCGGAAGAGCGTCG	-0.356408
RNASeek	CMP-041	ACTGGCCGCTTCACTGACAAAATTCTTCTTCATAGAAATATAACATTTTATATACAAATTATATTTTTGAATAAAACTATATTATGTCTATTTCTATGGATGTGTAATCTAAAGTTTAAATATATATTACTTCAACTGTCTGTTTTCATTCGAAGATCGGAAGAGCGTCG	0.480666
RNASeek	CMP-042	ACTGGCCGCTTCACTGGGTAATGTACACAGTAATGTTATGCAATATGCAAAATTGGAACCAGATTTCAATGATTTAATAATTGATTTGGATTCCCTTTCAGTTGATTCTGGACAAGTTTTGACAGCTTATTATACAAATTTGGCATCTGTGAAAGATTGCAAGAGCGTCG	0.471099
RNASeek	CMP-043	ACTGGCCGCTTCACTGATAACAAGAATTTTATTTTGACTTTTTATAATGATATTCATTATTGTAAAATTATTCTATAATGTGGTATTAATTTTTTTTATTATTTATGATAATTATTATTAATATAAAATTTGCAATTATTAACAAGATACCTGAGATTGGAAGAGCGTCG	0.563043
RNASeek	CMP-044	ACTGGCCGCTTCACTGATATATTTCTTAAAAATAGTTTAAAATATGTATATTTTAATAAAGAATTATCATTTATGTTATTTATTAACTTTATATTATCCTAATATATACTTATTTTAGATATAAATAAAAAAAATTTAATATTAATCCAGAAAAATACGAATGACTAAAT	0.232125
RNASeek	CMP-045	ACTGGCCGCTTCACTGGGCAACACGGCATACATAGATGGGATTTTGTTGTTAAAGGATGAGGAGGCAGATGATGTTTTAGACAAGAGTTTATCTGCCTGGCTAGCAGAGTGTTTTGTGGAGCACATTGGGACATCTGCTGCTTTGTACGTAGAAGATCGGAAGAGCGTCG	0.170533
RNASeek	CMP-046	ACTGGCCGCTTCACTGTTGGGATTCTTCTATGCTATTAGGATATAACTATGGATGTATAAGATTTAAGACTTTTAGATGGTTTATTTTCTCATCAGAATGGACTGGTTCTTCCTTTTATAAAATGACTATTTTTTTCCACATTCATAGCTGTAAGATCGGAAGAGCGTCG	0.482025
RNASeek	CMP-047	ACTGGCCGCTTCACTGAAATATGGAAATTAACTATGAGAAAAATTTTACCAAGTTAGGAGACTCATTCATCACACAAACTACTATGGGTAAAGAGGCAGAAATTAATGAATTCCTTACACAAGAACTGAATAATCAACATTTCAATACGTCTAAGATCGGAAGAGCGTCG	0.424334
RNASeek	CMP-048	ACTGGCCGCTTCACTGTTCCATAATGATGCTTTTGTTAGTTTAGTTTTTAAATACTTTACTTTAACAAATATTAAGTTTTATGTTAATAACTTATATTTTTAACTTTTTTTCCTATTTTATTTTTTTGTACTTTTGATTTATTTATCTAGTAGAAATCGGAAGAGCGTCG	0.723817
RNASeek	CMP-049	ACTGGCCGCTTCACTGCATGTCTCTAAACATTTTTGACATGGCTAAACCAGGTACACCAACTTGTCTTAATTTAGATTTTAATGTTTTTAAACACTTTATGAATTTTACTTTATTTAATAGTTTTTTTATTTTTCAAATTTTTTATGCTAGTGAGATGTGAGAGAGTTCT	0.427403
RNASeek	CMP-050	ACTGGCCGCTTCACTGTTACCGTCCCAAATTCCCTGATTTGGCTATGGGTCTCACAGAGTGTTGCTTGCACAACACTGGCCACACATTCACCAAACCTACACTGCCCATGTTTTCTATGTGGGGAGAGGCATTTAAGAATGCATTGACGTGTAAGATCGGAAGAGCGTCG	0.22404
RNASeek (selected-set score)	527	ACTGGCCGCTTCACTGAAAGAGGGTGATTCTTTGAATATAATATTTATGATATCTAATTACTATGGTGATGATTTAGATGCTGTAATAGAATTTGTTTTGTTTAAAGATGTTAAATTAGGTTTTTGGTTTATTAATTCTTTAAATACGATGCAAGATCGGAAGAGCGTCG	0.987948
RNASeek (selected-set score)	9	ACTGGCCGCTTCACTGTTAACATCATTGCTTATTCTAATAGTATATTCTATATAATTTGGTTGTTAGTAAAAATTATTATTTGGGTTTATTTGGAATTTATCGTATATAATTTAGTAAAGTTTGTATTCATTTTCCATGAACTGTTATCAGGAAGATCGGAAGAGCGTCG	0.78774
RNASeek (selected-set score)	386	ACTGGCCGCTTCACTGTTTATCACTTGTTTTATTTTATACAAATTGCCACCAATGCATCTTTTTTATGGCTTCATAGTTGCTATTGAGTTGCTTTGTAAAGAACTGTTGTGTAGCACTGATACTTTGGAAAATGCTATATATAAACAGTGTTGAGATCGGAAGAGCGTCG	0.780473
RNASeek (selected-set score)	253	ACTGGCCGCTTCACTGCAGTTGTATTTGACTCATTTTGATGGGTTACTGACTATGTTCAAGCTGCTAGACCCCAAAGGAGTACAAAGACATTTAACCTTAGTCATTATATTAATTGGGGATATGCTAATTTAAATTAATAAATTTTCATGTGAAGATCGGAAGAGCGTCG	0.762883
Random	CMP-001	AAGCCCAATAAACCACTCTGACTGGCCGAATAGGGATATAGGCAACGACATGTGCGGCGACCCTTGCGACAGTGACGCTTTCGCCGTTGCCTAAACCTATTTGAAGGAGTCTAGCAGCCGCAGTAAGGCACAATACCTCGTCCGTGTTACCAGACCAAACAAGACGTCCT	-0.536566
Random	CMP-002	CTTCAATGTTTAAATGACCCTCTCGTCATAAAACCTTTCTACTATGTGTTCCGCAAGAATCAACAACTACAATGGCGCGTCGTGAATAACGCGACGGCTGAGACGAACGGCGCGTGAATGAAGCGCTTAAACAGCTCAGGAGCCAGTCCCCTACGTCGCATATCCTGGCC	-0.493579
Random	CMP-003	ACTGGAGGTGAAGCGAATGGTATCGATACGTAGGAGGTGTGCCTTCGTAGGCTGTTTCTCAGGACGCCCAACTATTCTTTCCAATCCTACATCTGTTTCTTGCGTCGTAGCGGGACCCTCCATTGTTACTTATTAGGTTCTCGTTATGTCTCATAATCTCAGTGCTGGTG	-0.173792
Random	CMP-004	TGATAAGCAAACCACCCTACTGGCACGAAGTTCACAGAAGTGAGATTATGTCTCGTTTGGCAGTCTTGATGCTCGGGGGACACTTCTTTAAGCTCGGTGTGGTGGGCACGACCCTGGACGCGCGACGAAGCTAAGTTTGCAGTAATTAACCGACATCTTTGTGAACCGAC	-0.1065
Random	CMP-005	CCACATTTGACGGTACGCTACCGCAACGGTATGTGTTAATGGAACAGACTTGCTTATGTGGACGTTGTATAGGGATATTACGTTACGCGTTAACCGATACATACTGGTTTCTCTCCAGTGGAGGTCTTGGTTGCCTCTAGTTTCTACGATATACTCATGGTAGTGTAACG	-0.158437
Random	CMP-006	CATAATCGAAGAGGGTCCTCCCATCTCCTGTGATGCATGGTGTGCTTACTGGGATGAATGCGCCGCAAGTAGCAGGTCCCGGCGTGGATACCTGATAGATGGTGACTAGCATGTACAAGTAACCTTGTCTATTGAGCTTCGAGGATGCATACAAGCCCACCCGCAGCCGC	-0.246027
Random	CMP-007	AACAGCGACGACTAATTGATCAGTAATTTATTAAGCACGGTGTTAACTTCTGTTTAGTGGGCTAAAATAGCAGATGTAGGGACCTCAGGAGCTAGACGGGGACCTACAACTTTGCGGGAACCAAGTTTTTGCAGTAGTGACTAACGCCGGGAATTCCTCGATATATAGTT	0.0106129
Random	CMP-008	TGATAGCTGATACTTATGGCGCAACGGCCACGCCCACTTTGGCTATTGGAGAGTTAAGGAATTATCGTCATAGACACTTCGGGTTGAGAGATGGCGACGGTCAGTGCATGAGGCCGTCCCCAGAAGCTCCCCTATGCTGTCCGTCGTTGTTCCCGATGAAGACGTCTACT	-0.407457
Random	CMP-009	GATATGCTAGCAGAGCCAGTCTTAAAGCCTAGCGAACTTAATACCGTAGCTCAGAATTATGGAGAGCAGCAGGCTTCCATAGCACAGGTTGACGGAGGAGTTTTGCTTGGATATCGGAAGGGTTCTGTAGTGAATGCACTACACGGTACTGGTACGTGGCAACTTAGGTC	-0.134832
Random	CMP-010	GTCACATCTAGGAGGCCGCACCCTAGGTCAAGTTTTACGATTGCCCTAACGCCGCGGAGCGCGACCCGAAAAGCTATGGTCTGTAACTTTTCGCGGGTCGAGCTAGTCCAAGTTCCGGCCTTTGTAATTCCGAAGTTGAATCGGTGATACGGATTGACATGGGCCTAAAC	-0.378339
Random	CMP-011	GTTCCGGCTGGTGTAGGATGATGCATCTCCAACATGTCTCTTACCGTTGCTGGGTCCGGCGGCTGTGGGATTGCGAGAGTGTCCGGCACCACCAATGTACACTTTCGGGAACACTCATTCGAAGAGGTTCTGCAGCTGCAGGCCTTGATACCTGCAGTCTGGGAGGCAAT	-0.433612
Random	CMP-012	GCTGAGGCCCTCTGTTCCATGAAACCCGTACTATATCTTATGATGACAATGAAATAGTCCTGTTTTACGACTCCAAGTTTCCTGCGCAATACCAAATACATTCCACGCGGCGCCTGGACTTAGTGTTCGTCTCCGCTATTCTCGCGATGACAGTAACCTCGGACCATCCT	-0.0987818
Random	CMP-013	CGGTTGGGGTTATGCGGTACCAGTGCCGCTCTGGTTTCGCCTCAAAAATCCACACTGATTAATAAGGATCAACCCGGGTAGTTCCGAAATTTTAACATTGAACCTGAAGACGACCTAGCCTGTCAGAATCAGTGAGTTCGTTCTAGCAAGCTCTGGAAAGTGGACACTTT	-0.200473
Random	CMP-014	AAAGAGTAGTTACCTCCGGGTCACTGTGTAGGCTCTACGATGTGTGTCGGCTGCTGGTCGTGTGACCATCTGATTCGCGCTTATTTTAGAACGCATGTAAAGCCTGTTCGATAGTAACGGGTCTGTATTGAGAAAGACCCCGTTCTCCTTACTTTACCGAACGGCTAGTG	-0.0904509
Random	CMP-015	TTAGGTCGACGACGACGCTTCTTCTCCTGCCGTAGATCCTTTTTTTCAACGAGCGCTTAAGGATCTACGATGGATACCGTCCCCAGGCGGGGACTAGCCCCGCTTCGTTTAATGGTTGAATGATCTCTGGGGCTGAAATAACTTATCCGCGAGGAGCATGCTAAACTACC	-0.0309886
Random	CMP-016	TAAGATCTACTAAAGGGCTCCAACTGCCTTCAACATGTGCCGACGAGCCTGACTTACTAAGGCTTGCTAAAAGCAATGTTTACGAGACCGTAGTCACATATAGCAACACTGGCGCGAAGTGAGATTGATCGCGAACAAACATGTCCATCGCTGGAGAACCATATGGGATA	-0.177624
Random	CMP-017	GCGGCTGTCCCATACGAGATGACCTTACGAACTGTAACTAATCCGGGTGGTGCACCACACTTGTAGCTGTGAACGACGCACGTAGGCATTCATACAAACCCTGAGAAACTCAGAATACTTTATTCGCCGGTCACGTTTAAGTCTCCATGTTGGTGCAGCAGATGCCACCG	-0.278199
Random	CMP-018	ACTGCCCGGAGCCTGCTAAACCATAGCCGCGAACCAGAGTAGGGCCTTGCGCCTGGCCATACGCATCGACGGCAGTAGCCAGGAAATTTCTTTGTATCCTAAGAGGAAGCTCAAGTATCTCAAGCCTGGGCAATTCAGATAGTCAACCGATAGTTTGATCGTGCTAGTTG	-0.127012
Random	CMP-019	CGACAAGTCATTTCTGATACATCCCCCATATCCGGAATTGGTATATCCAAAGGTGTTTACGTCTATGCATGGAGGGGTACCGTGGTACTCTTGACAGTCACCCACATAGCGGTTAACGTTCTGGCGAGATACCCCCGTAATCCACGGGTTGTGCTGTAAGGGATAGGGGG	-0.142425
Random	CMP-020	GCCCATGCATGGTTTACGCTGGCCGATCGCGACGCGTGGGGTATAATCATGTACCCGTTCGCATGCGAATGCCCTACTTTTTTAACGAGCAACCGGCATGCAAGGTGTCGTGCCTACCCCACAGATGAAAAAATTTAGTCCAGTAGCTAAGAATCCGCGTGCATCTGCAA	-0.232299
Random	CMP-021	AATCAAAGCTGGTAACAGGGTAAAACCGGTGAGGCATTTGTTTCACACATTTCTGACTTATTAAGGACGATCTGTCAACTTCATGCGGACTTCATTTATTGATAATTAAAGCTGGACTGTGTAACAGGGGAACTCTAGCCATCTCGATAATTCTAATTCCCATGTTCGTG	0.05191
Random	CMP-022	GTCCTGGCCCGGCCGAGTTGTAAATCAACGCGGCAGCAGTACTCGATTTGAAGCTCGCCGTCACCATATGGCCGAGTCACGAGTGAGCCACTTAGCCGGGGCTAAGTCCAGTATGGAGTTAGCGAACAACCTACTACATGAAAACGACGTTTTTGATAAAAAGAGGAGTT	0.190601
Random	CMP-023	TATCCCTGCGGACAAATAGCGCTCCCCGCACATAGAGACTGGCCAGACGTTGGCGGTCAGCCTGGCGTTTGGTACAGCCGAAAATCAGTCGTCGCTATGACCCTCCCTGACTCAGGCACGTTTAAGAGGCTTGAGTCTGGTTACTCCAGCCCCGACTGATTTCCTACACC	-0.0809024
Random	CMP-024	CACACGCTAGACTTTCCTCCGCGTACTTCAACTCACTAAATCATTGATCTTGATCGTCAGTGCAAAATCGTGACTGGTGGTCTTCGTGGGTCACTCACTGACTAACTTAAGCGAATTGACTTACGCACCAGCACAGTGTTCAAAGGGGCCTTAGCTAAGGAGGTTTCGTT	-0.0401588
Random	CMP-025	ATAGATCCGTGAGCGATGACTGGCGCCTCCCGCCCCGCAAATAATGGTGTCGTCCATTAGTCTATGAACTAGGGCGCGTGGCTTCTGGTGTCCCAGCTTCCCTACTTCGTGGATACACGTATGGGGGGATAGCCGGGTTATGTCCGTTAACGCGGGGTGTGTTCCACCGA	-0.409912
Random	CMP-026	CCTAAATAATAAGCATGCCGTCCCAAGGTTGTCCTTGGTCATGGTGCGAACGGTATTGATGCAGCTTTCCTTCGATCGGGTCACCGATTGTCGACAACAGGCTACACATCGTGTGTAGACAGTATCCGTAACTTCACTACTTGGCAAGTGCGACACTGACGATCAATCGA	-0.438266
Random	CMP-027	CCTAGAAGCACTCGGTCATGCGATTGTCCGGTGCACTGGGTATCAGCGATCTCGGTGAAAACCACATCAATTGAGCAACTATAGTGAGAAGACAACTCCCCTAGTTACCTGCTGGGGTTGCCTGGTTTAAGACGAGCCGAGCAATGCCGGCCGGATCAGTCTAGATAAGG	-0.235944
Random	CMP-028	TTACATAGAGCGCCATTACTGTCCGATATGATTCCTCTTCCCAGTGAATTGGCGGAGCGTCTACCGCAAACCGAGAGTTAGCCCGTCATAGCAGCGATAATGGAAGTCTAGTACCTAACGGTTCAGGGGCGAGTAGCCGTCATCTCCTGGTCCCCCGCTCCGAACGCAGT	-0.398936
Random	CMP-029	TGTGCCACCAGCCCAGATCTGCTTTCCCCATAGTCCCACTTGTCTTATGTAATTACTATACGTTGGTCTGACTTAACCTTGTACTCTAGGCAAATGATCTTACGCCCCATGGTGCACCAGATTTATCCTTTTAACGCACCAGACAGGAAATCCGCTGAAGGGTATAGTCA	0.196559
Random	CMP-030	GGTCCAAATGTGGGCTTTCCGCAAATACTTAGGCACGGAGGGAAGGTACCGGTTACTCTGTTAGGACGGACGAGTCTCAGGAGTATCGTGCGCAGACATATCCGTGGCACCATTAAGAAGTAAGAGCGCCGGGTAGCCGAAACGGGCGCCAGGTACATAATAATTCTGGG	-0.254483
Random	CMP-031	CATCATATGTTCCCGGTCGGTTAATAGTTCGGCATAGAGTTTCCCTTAGCTTGCCATATGATCGTAATGTAACCACCTGTTCCGGGTGAATCGAGAAGAGACTTGTTTTCCTCCTGTCGCCAAACTTCACTTTCTTTTGCCTATCGTGAATGATACGTAACTAGAGATTT	-0.194672
Random	CMP-032	GTGGGCAGGATCAGAGTACAGGCGGGAACCTGCGCTCAGACCTTTCTCCGAGAACTTTGTCTTTGCTAGTTGAAGTGGGGAGTTCCGCGAAAATAATGCGGCAAAACAAACTCACGGTATGTGGCAGATTGAGGCTATCTCTACTCATGAAAAGTATCAATGCGTATTTT	-0.204227
Random	CMP-033	ACATTAGGGTAAGGATGCCATCGTAGTATCCACACTTAGTTAAGAGATACTCCAACTATACCACAGATCAAATCACTGTGACGCACGAAGCTCGCTCACATCATAAACAGTTCCCGTTCCACTAGGTACCAAGCTCGACACTTCCAAGGCTGGTAAACCATAACTGTCGC	-0.259205
Random	CMP-034	AGCACTCTCATTATCCTCTGCTCGGCGCAAGCATTTCGCGCCCATTCTTGATCCGTCCATAATATTTATTCAATCCGGCAATGCTATTCTCGTAATGAGTGCAGAGAATGTAGGCACCGCATCCGGGTGAAGGTTATGTGACTAATCGAACGACTCCAGTCTGTTAGCAA	-0.201095
Random	CMP-035	CGTGGTTTGCGCGCTGGACGGTCCGCCCCCAAGCTGGCCAGGCGTCGAATTCTGCAGGTGCTGATACAGATCTGAGACCGCAATATCTGAGTCTGTGAGGGGTACTTTGCTTCACCGTGATAATGTCTCCCTGTAGGTTCAACGGTAGTCTCAAGTAGTTGTAGAGCACG	-0.179546
Random	CMP-036	TCGCAGGTGAGGACCACGGGGGAGCACGGTTGCACCCCATTAACATGGGCTGCGAACCCCGCCCATAAATTACAAATAGAAGAAACCCGAACGGGCCAAACCGCAACTGCTACGTTCCTAGATACTGGAAGTATGTGTCTGTCATGCATATTAACTTACAGCGCTACTTG	0.0778114
Random	CMP-037	GTGTTTGCTAAGTTCCAAAATACTGCGAATTCGTTGGAATATTGTTTAACGCTTCGTTATTTCATGTTGGGAAACGGAGTATGGTGACCCGAAGAGCAGATTTGATAGTTGATACGTGCGGTCTACGGAGTCAAGGATTCGAGGTGCTTGTCACTCTGTACGTCCCGTTG	-0.242424
Random	CMP-038	ACTGGCGCTCACCACGTTTTACCGCAGGCATAAAGGATGATCCAAGTACAGGTCTCCACCGTTGATGAGTTCGCGTGGAAACGTGGACTTATGGACGCCTGTAGATTTGTACGAGTGTAACTCATCGGAACCCTGTTCGCGGCATGCTTCAACATCGCATTGCAGCAATT	-0.232202
Random	CMP-039	TACCCGGTTCTCCGCTCTCAGGCTCGTAATCGTCTTGAAAAGCTGAAGTGTGCACGCTGTCAGTCGAGACTGGTGGGGTCGTCTACCACCATGCTTATATGTTTACAGACGCCGCACTACTAGAGATGAGCAATTTGAGATGCCAGGAATATGCCTAACCTTGCAGTTGC	-0.102739
Random	CMP-040	GAGCTTTTGTATGCTTAAGTCCTAGTTATGCCGCTGAAAATTATGGGAAATCCTAATGGTTGGCCCAGATAATAACTTTTGGTGACCACAACACTCCTCAGTCTTAACCTTTATCCGTAGAATTTGATTTTCAATGAGTTATGTTACGCTGTCCGTCGTTGTCCGATCCC	-0.139655
Random	CMP-041	CTATTGCCAAGGGCCAAGTACACTGGGAGCAATTAAAAACACGCGTTACGGCACTTACTGGCAGGTGCCTCCTTTTGATCAAAGGTCTATACAGTTGGGAGCTTCTGTCGAAGTCGCAGGCAAGCGTAAGGGAAATGATGCCGGGCTCAGCGTACTTAAATCTCTAGTTG	-0.217167
Random	CMP-042	TTTTTCCCTTCACTTACGATAAGGACAGGGGGTACCTAGGCCTAAGAATTGTGTTCCTTTCGATTCTGATGACAGAACACTAACAGCCTAGTATAGTCTAGTGAAACGCCGACGTCAGCAAGTAGCTGGTAACCCTTAGAGTTATATCAGACCGTTACCGCCTTAATGCA	0.24527
Random	CMP-043	ATGGTGCGACAGATACGTCGGGTGCGGCTGACATAACTTTAAATAGTGTCAATGCTACAGGCAGCCTGAGTCACTAGTCCCACACGCGCAGTATAGTTGATTGACAGTTGATCGAACTACCCGGAAATTAGGCATCGAGCATATAAAATGACATAGTAAAAGTTATCATT	-0.0844532
Random	CMP-044	TTAGATGCAAAACCGGTTTCCCAACGTGGCCTGGGGACACATGCCCAGCTTGGGTGCATATCACCTCCTGTCTCAGAAGAACGTCGAACCGCCGCGCCCACGAACTAGCGTCGGCTAACCCCTGGTCACGCGCAGCTCATACTGTTCGGTTTGTACCCTCTCGTTCGGAC	-0.110474
Random	CMP-045	AGTGCATGTTTTTGTGGTACTCGAGAGAGCAAAGACGCGGGGCCGAGGGTTATCTCCCTCTTGAGCTTCTTAGCCGATGGCTTTGGAACCGTTCTATCTAGTGACACATACCATGCCGATAGACGTTCACTTATCCCGTTCGCTGCACTATCGTTTAAGTGGTCTCCTTT	-0.382079
Random	CMP-046	CATACCGGACTTAGAAGTTCGCATAATTGTCTAAGACGTTTAACTCTGCCAACGATCAAGCTGCCACTAATGTAAATCCGCCAATAAGCACACCATAGGCCTTACCAGGCATGATCTCAGGAACTGTACGAGTCGCGTAGATTCACAAGCTCAACGTGCCTCACTGCGGA	-0.0719149
Random	CMP-047	TGACGGCCACCTGCTAATACACCCACCCATTGCCCTCCGGTCGTAGTTCTTTTCTATTAGCCGTTGTGTTAGCTCCCAAGTTTTGTTGATAATCCTGGTGATTCCTAGACGTCGCCAAATTACTCTGGTGTAAGCGCTGACTAAATTGTCCGCCCTCATCCCACCGTTAC	-0.0947353
Random	CMP-048	AGATAGAGACTTAAAGAAACATGTTGTGGGGCGTTAGGAATTCAAGCGTTTCAGAGAGTCTTAGTTATGCCACTAGTCTATCCCCAATACGTGCGTACTAGCAGTTTCCGAGAAAGCAGCGTAGACTTGGCCATATGCGCTTCGCAGGAGTCTGTAGCCCACTTGCATGT	-0.327425
Random	CMP-049	TGTTAGGCTACGAGTCCTTGCCCCAGACTTCAAGTCAAGTCTCAACTTGCTATTGTGAAAAATCATGACTTTGCAGACTATTAACACCATGAACCCAGAAAGGCTACGAGTCTGGCAACACCGCCCGGCTAGGTCTTAGTCCAGCGCTCGTTACAGAATAGAGGGCCGAA	-0.0739944
Random	CMP-050	TCTAACGTAGGGAACGTCGTTCGACCCTGAGCTTCTGTGGTCGAGTGAAACACAAGTATCTTATACATGCATCCCAGCGATTTCGAGCAGGTGGCATCGATTAGATGGGAAGCTGAATTCACTATACGCTTGGGTCGATTCCGTAGCACGACTTGACCTGATTTCGTTCA	-0.275456
RNASeek shuffled (computational)	527	ACTGGCCGCTTCACTGTGTTATAAAAATTATTAGAGTTAGACATTTGTGGATTGATTTTTTATACAATGGTGATCTTAGTCATATATGTTTTATGATAGATAATAGGTAGAATGAGTTGAATATTAGCATTTTATATTAAGTATCTCGTGTTTAGATCGGAAGAGCGTCG	0.71518
RNASeek shuffled (computational)	9	ACTGGCCGCTTCACTGGAGTCATCTTGATGTAGTCTATGTAATTGAGTCTTTATTAATATATATGTATAGTGTATGCATTGCATTCTATGGAATAAATCGATGTTATAGTTTAATCTATTTGTATTTTTTTATTTATCTATCATAAAAAATTTAGATCGGAAGAGCGTCG	0.330974
RNASeek shuffled (computational)	386	ACTGGCCGCTTCACTGGTATCGTCACTGTGTGTTTCTTTTAAGCTGGTTAATTATAGAGCTTGGAAACCTTATGATTAATACTAATTTACTATTGTTACTTTACGGATATGCCTACTAGATAAATTCCAGGTTTATTTATGTACGTTAGTTACAGATCGGAAGAGCGTCG	0.663851
RNASeek shuffled (computational)	253	ACTGGCCGCTTCACTGTCGAATGCATTTTCGGATGATGCCGGAACATTCTTACAAGATTAATTTTTGTAAATCGTGATACAAAATATGGAAATATTGTTACTGTATTGCTGCGCTTGAAGTCTTTGAACTAATTTTAAAAACCGGTATATTCAAGATCGGAAGAGCGTCG	0.629171
ChatGPT	LIB-0001	CGCAGGAGCAGCGGGCCGGGACGAGGAAAGAACGGGAGCCGAGACATGGAAAGCGATGAGAGCTACTCCACCCGGTTGGACCCCTCCAGGCCGTCGCCGTGTAACCTCACACGGCCTTGGTTCAATCCTCTCGCCGAGCGGTCGTGCCCGGCCACGCACTCCTCGGGGGG	-0.621094
ChatGPT	LIB-0002	TGGCAGGCGGCACAACGTCAATTGCTTACCCCGCACGGGGCGGCAGGGAGAGCAGGGACGAGCACCGGCCCCCGGGTCTGCTGCGGCCGTAGTCCAGTGCCGCTGAATCCAGATGGCTGGCCCTGGCCGGTACCTCCGGGGCGCGCAAGCACAGTGCTTGCGCACGTCCC	-0.421875
ChatGPT	LIB-0003	TGTGGGGGACAGAACTCGAAGGGTAGCTGCGGGGGCCGTACGACGGTCCTACCCGAGCCGCTGAGTGGGCATGAGCTCCACTGAGGGCGTGCCAGTGCCACACGTCCCACCGTCGAGCGCGCCCGTGCGGTCGTGTATCGGGCGTGCCGTGGTCCCCCGCCGTCGCACCT	-0.832031
ChatGPT	LIB-0004	GCCCACCGGGGGGCGTGCTGCTGCGACACTCGCGTGCGCGAGGGAGGGGCGCACCAGGCTGGGGGGGCACCTGCCCTGCCGGGGGTCAGCCGCGTACTCACCCTGGCGTTAGCCGGGGATGCGGGTCCTCAGTCGCGGCCGGCCACGGCGCGGCCGCCCAGGCTGGGGGC	-0.804688
ChatGPT	LIB-0005	GGGCTCCCTGCCCCGCGCTCCGGTGTCGCGCCAGCCTCGCGGTCAGGCCCCGTCCGTACAAGTGGTCCATGACCGAGGCCCCCGTTAGCAGCCATCGGAGGGCCAGCCTCCGAGGGGCAGCGCGAGGTCCCTCGCCCTGCCACGTCCAGGCGCCACCCGGGCTTCACGGC	-0.609375
ChatGPT	LIB-0006	CCCGGGGGCTGTTATCGATGGGGAGATCGAGCACTTGGGCCAGCGGAGGACCCCAGCCGAGGCTACGGGCTACGGGTCCGCGTCTCCTCGGCTCGGCGCTGGCGGTCGACAGGCCTGAGCGGGAGCGTGGCCTCTGGGCGGACTCGCTTCCCCGGGGCGCCGATGCCTCC	-0.675781
ChatGPT	LIB-0007	GCAGTTTGGAATACGGCCGGGGGATAGGCCTCGACGGGCACGCGCTAGAAGAGCTCCCTCCGCTACCCGTCAGCTCGGCGCGGCACCTGGGGAGACGAACTCGGCCGCGGGCCTGCGGCCGAACGTATGAGACAGCGAGGCCGCCGGGTGGATTGTCGCACAATCACCAG	-0.427734
ChatGPT	LIB-0008	CCTCCCCGGGACCGCTATCGCCGGGCCCGCCCTGGAGGTCTTCGGTCCAGGGATTGGGCCGTTGGCATGGCACCGGCCGAGACGCCGGGCGACTCCGGGTCGACCACATGGAACTCGCCAGCCTGCGGATGCCGCAATCTGTGGGCAACCCCGGCGAAGGGGACCGCCAG	-0.183594
ChatGPT	LIB-0009	CACAGGCACGGGGTGCGGAGTCCGGGAACAAACACTCGGGGGAGCGGGGTGGAATGGCGCAACAACAGCCGCAGTCTAGCCTCGTACGGGGGAGGCTTGTGCAATCTCGCAGGCGGGGTGGTCGCCAGCATTACCCTGGCTGACGCAAGAGGGGGGAGCGTGGGGTAAGT	-0.40625
ChatGPT	LIB-0010	CTTAGTGGTCACCGGCGGTGGTGGCGGCTCCCGGAGCGCCGGCCTGCACCGGGATCGTGCTAATACGTTATATAGTGAGCCCGATGCGCTTAGGCCCGACCTTGACTGCCGGGAGGTGCCGACAGTCCGACCCCTCGTGCCTGTACAGGCCCGGGCCATTCAGGGCTCCG	-0.384766
ChatGPT	LIB-0011	CCGGGTGAGCAATGGCTACCCTAAGTCCGCTCTGCTGCGTCCGACCCCCAAGTCGCCGGACGCCAAGTGGGACGAGAGGGTCCGGCAGATAGTAACGCTGCGTCTGAGGCGGCCAGCCGTCGCGAATGGCCTACTCCCCCTGGACAAGGAGTTCGCCCTGGGTCAGCGTC	-0.585938
ChatGPT	LIB-0012	TGGTGGGGATAGCCCTAGCAGCCATCCTGGGCAGACCCTCCTACCCGAATACATGGACACGCCTCATGCCTGCGCCGATGCGAGCATTCCAGAACCGTTGCAGTCCTGGATGCCAGACTGGCACGCCCCAGGGGGGTCCAACCTCGGGCCGCACGGCAGCCCAGGGGACA	-0.261719
ChatGPT	LIB-0013	AGGTCCGCTAAGGGCGGCGGGGACTCCGAACGTGGCAGAGTCCGCGCGTGGGGCGAGGGCTTATCGGGCTGGTTCAACTAGCCCGCGCCCGCGGTGCTGGGGGACTGTCGCGAGCCCGCGACGCGTGGTCAGCGCCCGGGCACCGGCGCCCGGCGATGACCGGTGCCGGG	-0.6875
ChatGPT	LIB-0014	GCCCGGTCGAGCCCCGCGCCGCCGCGCAGGGCTGTGGAGGATCTCGGGATTAGACGGGTTCCTGCCCCACGGCTCGTCGGACGGTCAAGCCCCGGCTGCTTCATGCGTCCCGCAGGGGGAGGGCGAGGGTTGGGAAACCGTCGCGTGGCGCCACTCGGGCGAAGGGTACT	-0.460938
ChatGPT	LIB-0015	CGGACTCAACGCGTCCCGCTCACCAGCCGTCGCTAGCGCGGCCGCTGGGCCTCAGGGAACTACAAGAGGGCGCGGCGCCAGGGACCGCAAGCGCGCCACCGTGTACCATAGACGATCCACACCCGGCGGCACACGCGGCACCCCGCGTGGAGACCTGCCCCTTGCGTTGC	-0.675781
ChatGPT	LIB-0016	CTCGTGAACCGTTTCCATATGCGGCTAAGCCAGCCAAGCCTCCTCCCCCAACACGTCCCCGACGCACAGGCCAGCGCGGGGACCATCAACCCTTCCCCGATCCGTGCGGCCCCAAAGGCCCCTAACTCTGGCCCGCCGGACTCCCAGCCCGCGCGGAAAGCAAATGTCGG	-0.455078
ChatGPT	LIB-0017	CTTAGCCGAGTGGGCTAACAACGAGCAGGGCTCGGGGGCCCACGAGTTACGTGCCGGCAGAGCGCACGGGCATGCGAGGGGGAGCGCCCAGCGGTCTTAGCCCTCGGGGGCCGGCCACGCACCCAGGCCAGCGCCCGCGCTGCGGTGGGCAGACCGGCCGTCCAAGCCCG	-0.570312
ChatGPT	LIB-0018	GCTGTGACACAGCACGGTGTCGACTTTCGTTAGCGCTGTGTGCGTGGACCTCGGTCGGCGTCCCCCTAAGCGGCTTTCCGTTTCGCCAGGCGCATGTTGCGAGCGTCGCTGACAAGAGACTCGCTTACGGTTACGAATGGTGGCGTCTGCTTCTAGCCGCCCCTCTTAAC	-0.816406
ChatGPT	LIB-0019	CGTTGCTCTGCTGGTAGGAGTAGAGGGGCCCGGACGGTTCTCGTGGCTCGACTCGTGAAGCAGACTGTTGACTCGGTCGCCGGGCCGGTCCGGCCCACCGAGGGCTCGTTCTAGGACCCGACGCGACAATATGAGGGTGGTCGCCGACTGGTCTACCGACCGCGACGGGG	-0.6875
ChatGPT	LIB-0020	GAATCGGCCCTGCAAAGGTGGGCACGGCCGGTCGGACCGCGTGCTCCGCGTGTGCCGCATCAGCGACCCCAAGCAAGGTTCATCAACCCTAGCCCAGGGTTCTGGTACAACCCGACCGGGGGATGGGAGGCTGTCGACGAATGTCAAGCTGCGCACTTGATCGCTCAGGA	-0.152344
ChatGPT	LIB-0021	CTGGCTAGCGGCGGTAGCCGTGCGAGAGTCGCTCTTTGGGGCCTCCTCGACGCACAGGTGGCGTCGACGGCGGGGGACTTCGAGATTCCGGCGCCCGGGGAATACCGTCCGACGCCCGCGAAGGGCTCCACCCCGCACCGGGCAGAGTTGCCCGCGCAACAGTGATGGTC	-0.84375
ChatGPT	LIB-0022	AAAGCCGGTGCTCTCCAGCATCCGTCTCCCCGGCGGGGTCCCCATCGAGGCTCGTAATCGGAGAGCACCCTTCTGCCGCGAGTGACGTGGGCCGACCAGGGTGGAGGGACTGGGCAAGACGGCCTGACCATCGGCGGAACTCACGCGGCAACGCATTCGGGGGGCTGCCC	-0.378906
ChatGPT	LIB-0023	CATAAGTAACGTAGTCTGTACATATCACCCCCGGGACGATCGAGCTGGAGGGACGATGGACTGGTTGCGCTTGCCGACCCGCGGTTGGACTCGGACCCTAGGGGGTCGGCGCTCACCCGAGCTCTGCCGCGCGGCTAACGAGGTCGTTCGCGCTGGGGGCGCTCGTGCTC	-0.753906
ChatGPT	LIB-0024	GCCATTCCGAGGATGGGCAGACTGTGGCGGGCGCCGGGTAGATACGCCCGCGGTGCTGGGCGGGCGCACCGCTGACACACTCTTCCCCACCGCTCCGAGGACGTATCGGTGGAGTGCTACTACATCCAGCTACCCAACGATCCTGCCCATTCGAATGATGGCTCCACAGG	-0.443359
ChatGPT	LIB-0025	GTCCCGCGCGTGGTCGAAGCCCCGCGTGCGCCTCCCCTGCCCCTGCACTGTCGGTGCCCTGACCCCGGAGGAGGAGCTACCGGGCGCACGGGCCATCGTCCCGTTCCCAAGCGCAGAGTACGTGCGGTCCCCCCATGGAACCTCCCGGCCCGCTGTGTGCAGTCACTCTC	-0.632812
ChatGPT	LIB-0026	GGGGAGGCGTGACGTGTCCGATTCAGCGAGCCGCGGACCGGCCGTCACCCTGCCGCCAGCGGGGAACCTCTAGCCGCTATGTCGAGCACGCGCCGTGAACCTCGGGGCAGGGGACGGTATGCGTTTTCGAGGTTGCGCGGGGCGTGTCTCGGTGGGCCTGACTATGCGCA	-0.683594
ChatGPT	LIB-0027	GGTGCGCCGACGAATGGCGTGCCTCGGCGTGACCGCCCGTCGGCCCAAATGGGCCTTGACGAAGGCGGTCGGCCCCGCTCGGCGTACGTAGGACCGGGCAGCATGCACGCTTTGCGTGCGACCGGGGGGGCCAAGCCGGAAGCGCGCCAGGGTACGGGGGCTAGTTGGTG	-0.753906
ChatGPT	LIB-0028	GGGCCACGCAGGTAGGGATCTGGGACGGGATTGCCGTCAGGCCCGGGGTCTGGCTGGGGTCTGGCGCCTCGTAAGGAGCCGATCAGCTTTCGGTCGTCTAGCCACCTAAAAGGGTGGGACAGCATTGCTCATTCCCGGATCTACCGCCAGGCCCACCGCAGGCCCAGCCG	-0.144531
ChatGPT	LIB-0029	CGTCCTAGGGTAGCGCCCGCGGCACCCCCAGGCCGGGGGCATGTCTGATTCTCGTGTCGCACCCCCCTTATCCTGACCCTGGTGACCCTCGTATCGCCGGCGGAACGCGTAACATGCTAGCACAGTACCTCTCCGACGACGGCGGCTCGTCGACCTCTGCCCGACCCGTG	-0.443359
ChatGPT	LIB-0030	CCCCCCGGACCCAGTCGGCTACTATCTGCCCTCCCAGGCTGGATACCACGGGAGTATCTGCGAGTATTGTCCTCCCCCCGTGATCCTCGGCTGCGCGATGACCGATCTGGGTTGCGCGTACCGATTCACTGTAACCAGGCGCTAGCGTCGGCGGCATGCCCGCAAAGGAC	-0.179688
ChatGPT	LIB-0031	GCGCACCCAGGAGCAATGGTGGCCCCGACTGAGCCCACGTGCACTGGACAGCCTTACGCAGGCGCTGGTCGCTGTTGTGGATTCTGTTATGGCGCGATTAAGACAGAACCCGGTGTCCGTCTGCGGCTCCGCCCGGCAGCCGCGTGGTCCCTTTCGCGGGGGTAACGGGC	-0.589844
ChatGPT	LIB-0032	GGGCCCTTGCTGCCCGGCGGGCTCCAGGGGGTTACTGGGGCGGCGAGAAGGGCGCGCCATGGCTGCCGCTGGGCTCTGGAGGTCCGACGGGGTCCGCGCCCGGCATCGCGCCGGCCGGGGCCCCGCAGGCGCTGAACGGCCGGCGCCGGGCGCCTGGCACGGCTCGGTCC	-0.859375
ChatGPT	LIB-0033	GGCGAACGACTTGAAGTCTAGACGCCTGCTAGTGGACTGCGGCCGGCTCAGGCGTGGCCGGCCCTCTGAGGCGCCCGTCGCGCCTTGACTGGGGAGACCAATCGGGAGCCGGCGACTGGGCGGACCGATGGTCTCGGCGGCGCTGGCGCCCTATCAGCGCTCATCCAGCG	-0.765625
ChatGPT	LIB-0034	AGACGTGAGCCCGTGTTGATCGTCGCCCTTTAGCCGCGGACCGTGCTTCCTCTCGGAGCGGCGCACAGCACCAACCTTCCGCTGTTTGCCGATCAAGAGTATGCTCAGGGACTTAGGGAACTACGGGGGTGGGGGGTGGGGGGGGCCGCCCCCTCGCGGGGGGGAGTGGT	-0.605469
ChatGPT	LIB-0035	CCCCGGAAGTGTCCCTGGCGCGGAGGTCCGAGTCACGGGAGGACGTGCCCACTGGGTGGCCGATTCAGGGCTGGGGGCTCTTTTCCCCTCGTACGCGCCGGGAGCGGCGCTCCTTCCCTGGTGACCCGGTCGCCCTCTTCACTTCAGGTCGACGGAGGCTAGCTGTTTCC	-0.570312
ChatGPT	LIB-0036	CGGCTGTTGGCTTGCGTGCGAACGGGCTCTCCGGCAGGGTTCCGGACTCCTGTGTGCGCCGGGCCTGACCGTTCTGTCGGGACGTGAGGCGCCCCCACCCCGGGTCTATATGAGTGTGCGCACCCCGGATCTGCGCTGTTAAGACCCCTGTCCGGGGCGGGCGAGCTGGC	-0.496094
ChatGPT	LIB-0037	ACCCCCAAACCCTCTCAGAACGCCCGTGGGCACTTGAAGCAACGTGCGGCCCTCGGTAGGCTCGCATGCGCCCCTGCATCGTGACAGGGAATGACGGGCGCTTGCCGAGGGACGCGATGACGCGCACGGTGCTGTGAGGCGGAGGATTGTCTATGCCCGCGCGGATCGCC	-0.601562
ChatGPT	LIB-0038	GAGACCTTGGGGCCACCCGAGCGGGACGCCGCCCTACCCCCGCACGCGGGCTCGCGCTCCCTTCAGCAAGGTCCCATTCCACGAATTTGTGACTCCAATGCGAACAGCGGGACCCCCCCGCAACACGCGCAAAGGCCGCAAGCCCCGTCGGGGGTGGCGGGCGGTTGGAA	-0.474609
ChatGPT	LIB-0039	GTGCGGTCTCCGATTGAGCGGGGGGGCTTAGGCGGGGACTGCGCCCCGCGCGTTGGGGCATAGCCATGCAAGCCGAACTCCGGACGCGTCGTAGCTCGCCTTGACTTCCCAAGCCGCGTAGATCCATAGACGAACCGCTGGCTGACCACCTGGATGGCCGACCTGGTCAC	-0.449219
ChatGPT	LIB-0040	GGCTCGGAGCCGCCCCTATATCCACCTTCGGTGTCGAATTGCACGGCGCCGGGGGCACTGTCCAGGATGAGCGCGGGCGGGGGGACTGACAACGGCCCTGTCGACCCGGGCTGACCGGCCCCACGACTACGCGCCGGCACCCAAGCTGCGCGCCACATTTCCAGATTGCG	-0.652344
ChatGPT	LIB-0041	AGCCTGTAGCGGAGGCCTGTGTGTCGGTATTGCGCGCCATGCCCTAAGGAGGGGGGCATCCTCCTGGATCGTCCGCCTGGGCAAACGCTCAGCCGAGGGGGGAGGCCAAGACCCATGTGGCGGTGGCGTGCACCCCTGGTGCCGGAGGGGGTCTGCAGCTCGCTCGTGGC	-0.306641
ChatGPT	LIB-0042	CCGTCCGAGCGTATGAGCCGCGGCTTTGCCGGTGCGTCGGCGTGTCGGCGATCCCGCTTCGGCCTCGGGGGAGGAGCCTCGGGTCACCGACGGGCCGTTGTGATGTGGCGGGATCCGTCCTCGCCGGGGATCGAGTGTGGCGTGGGGCGCACTAACAAAGCCGCTCGCCC	-0.761719
ChatGPT	LIB-0043	AAGACTCGCGCCTAGGACCGTATCTCCCGTCACACCCTGGCCTTGTCCTCCCGTCTAGGCATTGACTGCAGCCCGCACTCGCCCGTTTGCGCGCCGTGCCCCCGCGAGTGCCGTGCGGGCCGGTCCGGCCCCAGGCCGCGTCGTCCGTGATGGGATAAGCGGTGGCATAC	-0.867188
ChatGPT	LIB-0044	GGACCAAGCCGGGCCCCGGGCCGACGCAGCAGCACCCTTCCGGTCCGAAGTACACGGGTTTCGCCGTGGGGGCGCCCCCTCCCTGGCCCGCCAGGCCCAAAACCTGATCGCTAACGCTGCGCGCGCGGTGTACCCGGGTCGCTGGCGCTCTGCACGAGGAGTGGACGTAT	-0.675781
ChatGPT	LIB-0045	GTCCCAAGTCTAGGCCCTGAATAGTCTCAGTCCCAGGAGGAAGATCTGCGGCGGAGCGTCAGGGCACAGGCCGGGATGGGTCTCCTGGCACAGGTCGCGTACAAGCTACCCGGCCTCGGTCCGGGGCCCCCCCGATTTTCCGGCCTTCGCTGCGCCGGATGCAGGCCAGC	-0.472656
ChatGPT	LIB-0046	TCCGGGACAGGCGCCTATGGACTGTCGCCTCCAGCGGGTGCGCCATGGGTAGCGTTCTGACACTCGGCCCCCCGCGCGCCATCCCTACGAGACGGGCCTACCGACGCGCGGAGCGGACTCACTTGGGCCCTGCCGCGGGGCGAGGAGACGGCCCGAGCGATGATCCAGGG	-0.447266
ChatGPT	LIB-0047	CGATGATCTCCGACGCCACCACAACGGCCCGCGCCCCTCCGCCCAAGCCGAGGAAGAGGGTGCGTAGCCGTAGCTGGCAACTCGGCCTCGCTTATACCTACCCGCGCTCACGGGTTGTAGCCCCCCACGATGGGGACGCCGCGGTAGCCCGCGCGCGCCGCACGGGCGGG	-0.921875
ChatGPT	LIB-0048	AGCTCATCGGCCGGCAGGTAGATATCAGCGACCCCGGGTATTACACGCATCGCCCGGCGTTAGTCCTCCCCCTACGTAGGGTTTTGGGGCTCGCTCCGAGGGCGGCGGCTCCGCGGTGACGCCACCCGACGCGACGGCGGGGCCTCCGACACGCAGCAGCACCGCGCTGC	-0.652344
ChatGPT	LIB-0049	TCCAGGTACTTCGACTACTGCGCACCGCATAAGCCAGACATGCCAATAGATCCAAGTCTGGCTTGTGGAGGGTCGTTTCATCAAGTGGCCCCGCGATCCGCCCGGGGCATTGCCGGCGCATGAGCCTGCGGGCGGGGGTGTCACCGGCTTCTGTACCGAAGGACGGTTGT	-0.382812
ChatGPT	LIB-0050	GGTCTGCCGTCTTCAGCGGCCGGGGTGGTCGGGCTGCACGGCCGGACTCCACTGCGCCCCTGGCCCCGACCCAGGCGACCGCGCGGCTTAGCCGGCCCCAGAATTGCTGCCCGCCCCCTACAAGGGACGCTGCACCGCTGCCTGTTTGGAGCCGCCATTCACCCGGGCCG	-0.298828
GEMORNA	LIB-0001	CCCTCTCTGGCAGGCCCTCAGCTCTACCTTCCACCTCTGGCAGCCCTCTGCTCCACACCTCTCCTGGGAGTCTGG	-0.388672
GEMORNA	LIB-0002	GCCCCACAGTGGTCTTCAAGCCCCATGCTCTGTTCCCCACCGACTGGCAGTGCAGCCAGGGTTCCTCCTCCACACAACCCGCCTTCCAGGACTGTCTGAGCCTTCAGCTTCCCAAGTCCAGTCCTTCCAA	-0.253906
GEMORNA	LIB-0003	GGCTCATCCTCTGACCCTCCATATCCAGACACACCAGCTTCACCCTGGAGGACATCCAGGTGAAACCCAGGCTCAGAGACGGCATCCTTCCCAGTGGTTCCCTCCTGCTCACCT	-0.191406
GEMORNA	LIB-0004	AAGTCTACCTCACCCTCTCTGGCAGGCCCTCAGCTCTACCTTCCACCTCTGGCAGCCCTCTGCTCCACACCTCTCCTGGGAGTCTGGGATCCACTTCCAGACGCTCTCCTGG	-0.466797
GEMORNA	LIB-0005	AAGTCTACCTCAAAGTCTACCTCAAAGTCTACCTCACCCTCTCTGGCAGGCCCTCAGCTCTACCTTCCACCTCTGGCAGCCCTCTGCTCCACACCTCTCCTGGGAGTCTGGGATCCACTTCCAGACGCTCTCCTGG	-0.470703
GEMORNA	LIB-0006	TCCTTTCTGTGAAAGGCCCTCTCTGGCAGGCCCTCAGCTCTACCTTCCACCTCTGGCAGCCCTCTGCTCCACACCTCTCCTGGGAGTCTGGGATCCACTTCCAGACGCTCTCCTGG	-0.373047
GEMORNA	LIB-0007	TCCTTTCTGTGAAAGGTCCTTTCTGTGAAAGGCCCTCTCTGGCAGGCCCTCAGCTCTACCTTCCACCTCTGGCAGCCCTCTGCTCCACACCTCTCCTGGGAGTCTGGGATCCACTTCCAGACGCTCTCCTGG	-0.392578
GEMORNA	LIB-0008	AGCCAGCAGGGCTGCCCAGCTCCTACCCTCCCTCCTTCCCCCTCTGGCCTGGGTGCAGGTGGGCTCAGCTGCCTCTCCTTACCTCCCCTCAATAAATTTTTCAACTCTTGGCTGACGGGTTGCA	-0.207031
GEMORNA	LIB-0009	GTGTGTTGTTTCTCCTCTGCACTCAGCCCCCTGCTGCCCTGACTCCCGGCCCCCTGCCCCTGGAGTCCTGCCCCATTAAAACTTTGGGATCCTGGT	-0.40625
GEMORNA	LIB-0010	CCTCGTCCCCAAGCCAGACCCCATCCTCTCCCTGTCCCCCCAGGCCCTGCAGGGCTGGATGGGCAACTCCCGACTCCTCTTCTGCGTCCACTTCTGCACCCAGAGCCA	-0.648438
Human_UTR	LIB-0001	CAAGTTTGTGTGGCATTCCTTTAGCTGGGGATTAGCTTAATCTCTGTACATTTTTCTCATTTCTAATTGAAGAAGAAAGGGAGGGCAGAGAGGACAGAAAATTACTTGGGTTTACTAATTCAAAGAGCCATCTCTGATGGGAGAGGGTGAGGAAATCAGCTGAATGGTTG	0.339844
Human_UTR	LIB-0002	TATAAAATGATCTCTGTTTTTCCTGTCAGAGATTTAAAAAACTGAAAAGGTATACCTCAACCCAAAAATAAAGGTTTGTTTTGGTTTGTTATGGCTTCCTTTTTTAAAAAATTACCCTGTAGTGCCAGTTTATTATGCAAAGCAGCTTATATTCCTTTGTTTCTGATAAA	0.490234
Human_UTR	LIB-0003	ATCATTAAAAAAATGAAGTTAAGCTGTTGGGACCATTTCTTTAAGATTTAACAAAAGTTCAGCCTTTTAGGTAGTTGAAGGGAAGTACACCCCGTATTCAGCACATGTTGAGTTTTCTACACCAGGAATTTTCAATATGTATATTGATGAAAACAAGCTCAATTCAAACT	0.279297
Human_UTR	LIB-0004	CAGATCCGGATCTGGGCCCGGCCCAGTGCCATTGCGGCGGGCCACGGCGATTATGCCCTGAACGTGACGGGCCCCATCCTTAACTTCTTTGCTGGTCATTATGACACACCCTACCCACTCCCAAAATCAGACCAGATTGGCCTGCCAGACTTCAACGCCGGCGCCATGGA	0.15625
Human_UTR	LIB-0005	TTGTCCTAACCAGCCCCCGCGCGCCATCTTCCCGTGGAGTGTGGGGAAGCTGCTGTCTCCCAGGAAGTGCCTTACTCATCCCGCAACCAGTCAGCGCACCAGTGGTCTCCCGGTGTGATTTTTTTTTTTTTTAATTTCAGTTGTTTGTAATAAGTAGAATACACTACTGT	0.0371094
Human_UTR	LIB-0006	TATTCCTCCAAGCCCAGCTCGAATGCTTGATCTGCCTGGAGCCTTCCTGGTCATCCTTGGGTGACCTGGAGCTGGTGCTGTTAGAGCACTTCTGCTCTGCCCTGATGTGCAGTTGTTGTGAATGGGCCACTCCATAGTTTATCCTTCCTCACACCCCTGGGGCATAGTAC	0.0257568
Human_UTR	LIB-0007	AGATCCCTCCTGGCCTGAGGCCTCGGTTCTGTGCCTTTGGGGGCAACCCACCAGTCACAGGGCCTAGGTCAGCCTTGGCCCCCAACCTGCTCACCTCAGGGAAGAAGAAAAAGGAGATGCAGGTGACAGAGGCCCCAGTCACTCAGGAGGCAGTGAATGGGCACGGGGCC	0.330078
Human_UTR	LIB-0008	GTAGCTGATCTCTGCAGGAAACTGCTGTTACCTGGCCTCAGCTGAATTTTTGTGGGACCTCCTGAGGGCTTGGCACCGCAGAAGTCTCTGAAGAGACAGTCTGCTGCTGTTTGGAGAGACGAGGTTTCCCCATGTTGCCCAGGCTGGTCTGAAACTCCTGAGCTTCAGGT	-0.373047
Human_UTR	LIB-0009	ACATCTACTTGCTTAAATTGTGGGCAAAAGAGAAAAAGAAGGATTGATCAGAGCATTGTGCAATACAGTTTCATTAACTCCTTCCCCCGCTCCCCCAAAAATTTGAATTTTTTTTTCAACACTCTTACACCTGTTATGGAAAATGTCAACCTTTGTAAGAAAACCAAAAT	0.482422
Human_UTR	LIB-0010	TATAACATTTCAGTAGGGTTCAAGGTGGTCCCAAAAGTTATATAAAAGATTAGTTTTTACTATAAACCCTTGTCTTTTACTCAGATCCTAGCATCCCTTTTCACATGGTTTCTCCATGTATATAACAGAATCAAGAAACAAATTTTAATTAAACAATCTGTAACAGAATC	0.601562
Human_UTR	LIB-0011	CCGCAGGCCCCTGAGGAGCGTGACGCAGCACAAGCTCAGGACATGGAGGTGCCGGATGCAGGAAGGAGGTGCAGACGGAAGGAGGAGGAAGGAAGGACGGAAGCAAGGAAGGAAGGAAGGGCTGCTGGAGCCCAGTCACCCCGGGACCGTGGGCCGAGGTGACTGCAGAC	-0.443359
Human_UTR	LIB-0012	CACTGTCCCTCATGTGCCATGGGCCTGCCTCCCCAGTGACCTGCGAAAGTGGAGCATCGAGGTAGGAGGGAAACGGCAACCAGGGAGTCCTCGAGCCTGGGGCTGCCCTACCTCTACCCATTCCCCGACCAGAGCTTTGCCCTTGCTTGGCTGCCCGCCTGCCTCTTTGG	-0.104004
Human_UTR	LIB-0013	CTCCAGCCTAGGTGACAGAGTGAGACTCCATCTCAAAACGAAACAAAACAAAACAAAACAAATTAGAGTGGGTGCAGTGTCTAATGCCTGTAATCGCAGCACTTTGGGAGGCTAAGGCAGGAGGATCACTTGAGCTCAGGTAAAAGAGACCAGCCTGGGCAACAAAGTGA	-0.165039
Human_UTR	LIB-0014	AGGCTGGGTGAGAGGGCTCCCCTGTGTGTTGAACTATGCAGGAGGGTGACGCGGACACATTTCAGGTGGACTTTGCAAGGACTGATGGATAGCTACCTCAGGGACCAGAATCCGTGGGAAGGGATGGACCTGGTGTTCCCGTTCCCATCTGACAGGCTCTCTTTTGTCAA	0.0678711
Human_UTR	LIB-0015	CCGCGCGGCGGCCCGGCCGAGGGAGGGAGCGAGCGGGCGGGCGGGCAAGCCAGACAGCTGGGCCGGAGCAGCCGCGGGCGCCCGAGGGGCCGAGCGAGATTGTAAACCTGACCCCGCGACCTCTCCATCTTCAGCTTCTTCATCTTCACCAGAGGAATCACTCTTGTGGA	-0.589844
Human_UTR	LIB-0016	TCCCCATCCCAGGGTATAAACAGGAATTGTTTTGATAGTGGTGGAGTTATTCACTGCAACAAAGCAACAATGTTGTCCATGATTCAAAATCTAAGCAGTTTCGATTTTGCCTGTGAATATGGTGTCTGTCATTCAGGGCATAGCTCACTGTAGGCTAGCCTCTGCTTACT	-0.243164
Human_UTR	LIB-0017	TTGGAGATTTAACACCCCACAGGCAATGGGTTTATAGACATTATGTGAGTTTCCTGCTATATTAACATCATCTTAGACTTTGCAAGCAGAGAGTCGTGGAATCAAATCTGTGCTCTTTCATTTGCTAAGTGTATGATGTCACACAAGCTCCTTAACCTTCCATGTCTCCA	0.351562
Human_UTR	LIB-0018	GTTCACCTCTGCTGTGCCCTACTTCCCCCGTAAATGACAACTGTGTAGTCACCCACGCCGGGCAAGAGAACATAGGTGCCACCTGGCGGGCCACACTTTTCAGGGGCCGTGCCTCGGGCAGGCCCGGCTCTCTGTTGTCCCGCAGCCCTCAGGGCTGGCGGTGGCTGCTC	-0.263672
Human_UTR	LIB-0019	ATTCCTTCTGTAGCTCAGGAGAGCACCCCTCCACCCCATTTGCTCGCAGTATCCTAGAATCTTTGTGCTCTCGCTGCAGTTCCCTTTGGGTTCCATGTTTTCCTTGTTCCCTCCCATGCCTAGCTGGATTGCAGAGTTAAGTTTATGATTATGAAATAAAAACTAAATAA	-0.34375
Human_UTR	LIB-0020	AGGTGGGAAAGTCCCATCACTGAGGGAGCCTAACCATGTCCCTGAACAAAAATTGGGCACTCATCTATTCCTTTTCTCTTGTGTCCCTACTCATTGAAACCAAACTCTGGAAAGGACCCAATGTACCAGTATTTATACCTCTAATGAAGCACAGAGAGAGGAAGAGAGCT	0.157227
Human_UTR	LIB-0021	CAGGTGAGTTGCCCTTTAATTCGTATTGCCACTTCATTGACTCAATCACTGTTATTTCAGAAAAAAATAAAAGGAAGTAGCAGAATTCAAGTTACGCAAAACAAAACTTGCTGTCTAACAAGCACTCTTTGAAAGCAAAGATGTTTTAGTGTTCAGCTTTTAAATTGAGC	0.40625
Human_UTR	LIB-0022	TGGACACTCATAATTCATAACTGCGAAGAGCAAAGCATCTCTGGAAATGAAACCATGTGAACCTGGCCAGGGCGGTGCGACGGGGAAGCAGGAGGTGTGGGGTTGGTCCAGCACGCAACCTTTGTGGAGCCATCGAAGCCTGCCTTTAGTTATATCTGTGGCGTTCTCTT	-0.236328
Human_UTR	LIB-0023	CCCCAGACGCGTCTGCAGGCCGCTTGCCCTCCTGTCCCCTCCCCGCAGGGGCACAGTGGAGACGCAGGGGCTCTGGGCCCGTACCGCCAACTCGGGTCACACCTGAACGCTGCTGCCAGCCGATGCCCCAGCCCTGCACGCCACCCACTATCCCGGCACGCTCCCTCTGC	-0.0786133
Human_UTR	LIB-0024	TTCAGTTTTTATTTTCTGCGTGATGGGTAAGTTCTTCATTCCCAATAGAGTTCAGGGGATTGGGGCTATCTGAGAGACAACTGGGAGATAGCTCAAGAGGGGTTGAGAAAAAACTGAGCTGGACTCCTGCCTGATCCCCCATTACGGCTAGGTGAGGGATGGGTTTTGGG	-0.0708008
Human_UTR	LIB-0025	CGGAGGGGCAGGAGCCCTGGGCTCCCCGTGGCGGGGGCTGTATCTGAGCAGGTTGGTGCTATTTCTTCAGCTGTGGCTGTACCAGAATGATGGCTGCCTGTGGTGGAGCCCCTGCACCCCCTTCACGGAGGACCCACCTGCTTCCCTGGAAGTCCTCTCAGAGCGCTGCT	0.0874023
Human_UTR	LIB-0026	GGAGGCTCCCACTGGATCCATCCGTCCAGCCAAGAGCTCTTCATCTGCTACAAGAACATTTGAATCTTGGGACCTTTAAAGAGCCCCTCCTAACCCAGCAGTAACTGGAACACACTTGGGAGCAGTCCTATGTCTCAGTGCCCCTTAAATTTCTGCCCTGAGCCCTCCAC	-0.6875
Human_UTR	LIB-0027	TGCTCTCTTGCAGGGAAGGACTAGGAGCCCTGAGGGCAGAGCTCCTGGCCGGTCCTGAGCCCTCCCTCCCAGGCACCCAGCACTTTAAGCCTGCTCCATGGAGGCAGAGAGGCCCGGCAAGCACAGCCACTGTGACGGGGAGTCCAGGCGCAGGAGGGACCCGGGGCCAC	-0.210938
Human_UTR	LIB-0028	GAACCACTTTAAAATCCAAATCAGCTTTCAGTCTAAACATAACTTGATTAGTTTTTTTTTTCAGAGGGTCAGTACAGGATGAATTAAAAACCTAAAAATATGGTTCATAAATGTAAGCTAGATAAATTTTGTTTACATTTTTTCAATATCTTAGGTTCGATATACCTTTG	0.126953
Human_UTR	LIB-0029	ACTGCATGAACTATATTTAAGCTGCTTTCTGTACCATTGCCAATCACCTTTTTGGAGTTGGAAGTGCTATTTTCCTATGGACTTTTGCATTATTTCATTGTGCATGCATCCAGTGATTATACATAAGCAACATATGTAATCTGCTTATATATTTTTAAAAATCCATCCAC	0.347656
Human_UTR	LIB-0030	AGATCAGACTAGGTTTTAATCATTAACTTCCACAAAGAAGTCATACTTTGCGTTAGGTGTGCTGGTTGGATGTGCAGGAACTTCAGCAAGCAGTAGGTTTTACTAAGCAGATGGTCGGGCACTGCAGGGCACCAGGCAGGATCCTAGGGCGCCTCTTATTCTGCGTTAGC	-0.0830078
Human_UTR	LIB-0031	TCTCAGGACACTGATCCACTGGCTCAGTGGACCCAAACCAGACTGTCCTGGCTAGTCCTCTTAGTCACACAGCGAGTAGGCCTCTTCCACCAGAAGCTGTTCGTGCAGCTGGGGAGGCCCAGAAGCAGGGATGCCATCTGTTGTGCAGGGAGGGATGAGGTAGGGGACAG	-0.013855
Human_UTR	LIB-0032	ATCGGCCTGTTACCGTTAGTACCTGTGTTCCCTCACCAGGCCATCCTGTCAAACGAGCCCATTTTCTCCAAAGTGGAATCTGACCAAGCATGAGAGAGATCTGTCTATGGGACCAGTGGCTTGGATTCTGCCACACCCATAAATCCTTGTGTGTTAACTTCTAGCTGCCT	0.318359
Human_UTR	LIB-0033	TCCATCTTCTGGCGGTTAACTAGAGAAAGCTTATAGTCAGAGGCTCTTGTGAATGCACTGAAGACTGCTGTGTCTCAGGAGTTTCTCTTGATGATCTACCTTTTCTGAATTACTTGAAAAGGCCAATGTGCTTGGTTCGAGTTTTTTAGTGAATATTTACAATTTCCTGC	-0.144531
Human_UTR	LIB-0034	AAATTCCTTTGTTCTGTTATACAAAATTAATCTTTCTGCTCATAATGATTGATGATACCACCAGTAAAAATAGGATGTTTACCCCAAAACAAGTGTCAATTAAGAATTTGAACACAACCACATTTTTTAAAATGAAACTTCTATCGGAAGTAAATTAATTTGTTGTAATA	0.710938
Human_UTR	LIB-0035	TAGCTCTCACTCTTTCTTGTATGACACTTTTCAAAGGGATGCTATTTAAACTGACCTGTTCTATGTTGAATACCTATTTTCCAGCTTCTGGAAGGCCATGTTCAGATCCATCATAGTATTACACATTATTTTGTTTGCCTGATGTTTAGTTGGAAATAAGTAATTCAGAA	0.130859
Human_UTR	LIB-0036	ACAAAAGATCCAACTCCTCCACCAGAAGTCAGAGTTTGTGGAGAAGAGCACAAAGTACTTCTCAGAAACCCTGCGTTCAGAAATGGAAATGTTCAATGTTCCGGAGCTGATTGGCGCTCAGGCACATGCTGTTAATGTGATTCTGGATGCAGAAACCGCTTACCCCAACC	-0.550781
Human_UTR	LIB-0037	TCTTGAAACAGCCTGACCTCATCCTTGGTTAGCCCCTCTACATAGCCCGGTTTACAGAGCACCGGCAGAGAAGGTTTTAAAACCAAGAGTGGATAAGGCAGTTGCCCTTACATCCCAGTGAAATTTTGTTATATGAGTTGTGCAACATCACTTACTTAACAAAAACGATA	0.302734
Human_UTR	LIB-0038	GGGTGCGCCGCTGAACGGATGGCTGAGGGAGCCCCGCGGATCGTTTAGGAAAGCCGGCCAGCTGATCGTCGTGTGTTGCCACCCATTCATGTCAAGTAAATGTCACGTCCAGCTCTGATATGCTTCGCACTGAGCACATCACATTTAGGACGTTGAAGATTTTTTTTTTT	-0.378906
Human_UTR	LIB-0039	CCGAAGCTGCCCGATGTTTGAGCCTTTTCTTCCCAGAGAAGAAGATGGACTGAAAGCTGCCAGTTGGGGACTTTTTGTGATCACGGCGTTGCAGCGTTTTAAAGGAGGTGATGGGGCTTGCGCTGGCTTGTCTTCCCACCCAAGTGAAGAGTTGATGTTCACTGGTTATG	-0.304688
Human_UTR	LIB-0040	CCTCAATCTCCTCATCTGTACAATGGAAAGAAGGCTACCTGGTGTGGTTGTCGAAGATTCACTGAGCTCATCTCTGCAAAGCCCCTGGCTCGGCGCCTGGCCCTGCTGTAGGGGTTCAGTGAGTGTTATCCCGTTCCCTCATCCTTCGAGACAAGGCAGTGAGGGAGGGC	-0.414062
Human_UTR	LIB-0041	TCCATTGCTCTGTCCCAGGACACTTGCGTGCCAGAGACGCCACAACTTCATGTCCCTGTCTCTTGCAAGCTCCCCGTGCTGCCAGTACTTCATGCCTTGGATGTGGTCCCACCAGCCCAGTGGCCGGGGTCAGCTTAGGCTCTGCTTCCCAGTGGACGGGTGTGCTAAGG	-0.308594
Human_UTR	LIB-0042	GCCACCTCTTGGGCATGCTCAGCCCTTCCTAGAAGAGTCAGGAAGGGAAAGCCAGAAGGGGCACGCCTGCCCAGCCTCGCATGCCAGAGCCTGGGGCATCCCAGAGCCCAGGGCATCCCATGGGGGTGCTGCAGCCAGGAGGAGAGGAAAGGACATGGGTAGCAATTCTA	0.0113525
Human_UTR	LIB-0043	CTCCTGACCTCAGCTGATCCACCTGCCTAGGCCTCACAAAGTGCTGGAATTATAGGTGTGAGCCACCGTGCCCGGCCTGATCTCATTGGATCTTTGCAGCAATTTGATGAATTGGGTGTTCTCGTTATCCCCAGGTGACAGGCAACTGAGGCCCAGAAGAAGGAATTAAA	0.000545502
Human_UTR	LIB-0044	GGCACCCTGGGCCCAGAGGACTCGCGGGCCTCATCTCCATGACCAAGAGAGGACTGGGAACGGGTGAAATCTGTTGCCCTGCTTGGTTTCTGCCAAGGGCTGCTGCTTCTTACTATTCTGCAGTAAGATGAAGTCCTACCTGGAAAACCAGGCAGAAATTGTGTTGCCTT	0.0771484
Human_UTR	LIB-0045	TTAGGAAACGCTCCCACTCCCACGGGCCATCGAGGGCCCAGCACGGCTGAGCGGCTGAAAAACCGTAGCCATAGATCCTGTCCACCTCCACTCCCCTCTGACCCTCAGGCTTTCCCAGCTTCCTCCCCTTGCTACAGCCTCTGCCCTGGTTTGGGCTATGTCAGATCCAA	-0.369141
Human_UTR	LIB-0046	TTATACTAGTGATAGTTTGAGTTAGGTAAGCATCTTAAAGCTGTTTGGTGATAAAGAAGGCAGCTTAGATTCTGTGGTTGGAAACAGTGTAGTCGCTTCCCTTTTTAGGAAGCCCTGTTAATATGCTCATTGAAAACATGGCATTGAAGCAGGCACTTGCGTGGATGTTT	0.365234
Human_UTR	LIB-0047	CTGGCGCCCCGGCCCTCGCGGAGGTGTCCGAGGCGACGCACCTCGAGGGTGTCCGCCGGCCCCAGCACCCAGGGGACGCGCTGGAAAGCAAACAGGAAGATTCCCGGAGGGAAACTGTGAATGCTTCTGATTTAGCAATGCTGTGAATAAAAAGAAAGATTTTATACCCT	0.0717773
Human_UTR	LIB-0048	AGCTATTTTATTGAATAGTAAAGCAGTGAACTTAGCCTTTGTTCTTTGTGTTTCTAATTTAAGCATATAGTCTATTTAATTTTTGATATGTAAATACACATCAATACATATATATTTACCCATGTGGCCCTGTGTAGTCAGTGCATGAGGCTTGCATAGCCCAGAAAGGT	0.0289307
Human_UTR	LIB-0049	AACCCAGGAATTCAAGGCTGCAGTAAGCTACGATCACACCACTGCACTCTGGCCTGCATGCACTCTGGCCTGCATGGCAGAACAAGACCCTGTCTCTAAAAAAAGAGAAAGAAATCAAACTAATCATGCTGCTCATGGATTTTTCCAATAAATTTCTTGTTTTGGCAGGA	0.15918
Human_UTR	LIB-0050	CAGAGGTTGCAGAACTTGAAGCTAATTTACCTTGTACATGTAAAGTGCATTTTCCTGATCCAAACAAGCTTCATTGTTTTCAGCTAACAGTAACCCCAGCCTCCCAAAGTGAAATGCCTGACCAAGATCTGGCACCCCAACATCACAGAGACAGGGGAAATATGTCTGAG	0.139648
Human_UTR	LIB-0051	CAAGTCCCAGTGAGCAACGCCCGCTTTCTTGCCTACTGCGGGCGGGAACCAGGCGCCTCTGGGCCTGACGGGAAAGACAGTGGTTTGGCTGAATGACGGAAAAGTCATTTGAGCAGGTCTTCATTTTTCGGAAGAGTATCTCAAAAGCTCTTCAAACAAGGCACGGACAC	-0.195312
Human_UTR	LIB-0052	GGGCCAGGGAAAACTATCACCATAACATTGGCTCACCATATTGCTTACGGTTAGCTTCTGCTGATGTCAATGGGAAGATCATCGTCTGGGATGTAGCAGCAGGAGTAGCTCAGTGTGAGATCCAAGAGCATGCCAAGCCTATCCAGGATGTTCAGTGGTTGTGGAATCAA	-0.203125
Human_UTR	LIB-0053	ATGTAAGAGTTTGATTCTGGCAGAAGCAAACTGGCAATGTGGGTCAAGAATTAACCAACAGGAATGCCAGGATAACATCTCCTGAGACTGACCAAATAATTACCTATTGTCATGCTGCAGTTATTTATCATTTTTATTTAGTTTTATCTTACTCAGTGAGTACAATTTCA	0.369141
Human_UTR	LIB-0054	TAATGGTTAACAGACATTGGCCAATAACAAAACACCCCATGGACTGTGACTCGAGTATCCAACAGGCAGTCAGAGCTCTCCCGGTCTGAAAGTTGCATTGCCACTGCTAACTTTGGGATTGCATCAGAGAGGCCCTGAGTGGGGTTGAGATGAGGTTGGTTTGGTTTGAT	-0.122559
Human_UTR	LIB-0055	GTGCTGAGCCGCCTGATTTATTCCGGTCCCAGAGGAGAAGGCGCCAGAACCCCGCGGGGTCTGAGCAGCCCAGCGTGCCCATTCCAGCGCCCGCGTCCCCGCAGCTAGTGGCCACCTGCCACCCCCAGGTCTTCCTGCTTTCCATGGGCCCGCTGCCTCTTGGCTTCTCA	-0.390625
Human_UTR	LIB-0056	AGAGTGGCGCGGCGTGGGGCGCCGCGAGGGCACTACGAGCCCAGGAACTGCCGCGCCGGCCCGATTTTCCGCGGCTGTATAAGGACTAGCGCTTCGGTAGCCGGGGAGCTGGAGGGAACCTGATTTGAGATCAATTCTTGGAGAACACAAAGAAGTGTGATGCCGATAAC	-0.210938
Human_UTR	LIB-0057	TCCTGCCTCCCGGCCTGGTCCCCGAAGACCCCAGAAGAACCCGGAACTTGCTTCCATTCGGAATCCAGGGACCACCCTTTGCACTCAGTAGGCCTTTGTTTTCCTGCGTGGAAAGCGGTTGGGCTTGGGAGGCGTGACCCTCACTGCCTCCAAAGCCCAGAGCCTGCCTG	0.0546875
Human_UTR	LIB-0058	ATGTTTAAAAGATGGAAAGTTCACGCCTGTAATCCCAGCACTTTGGGAGGCCGAGGCGGGTGGATCACGAGGTCAGGAGATCAAGACCATCCCGGCTAAAACGGTGAAACCCCGTCTCTACTAAAAATACAAAAAATTAGCCGGGCGTAGTGACGGGCGCCTGTAGTCCC	-0.412109
Human_UTR	LIB-0059	CCTCTCGGAATTTGTCTTCTTCAGTGGAAACCCCGAGAAGACTGATCAGTTCTTCAGTTCTAAAACATGAAGAGCCTTTTGAACGCAGTAGCCCGCTCGTATCTATGGTTTCGCTTTCCACAGTTTGTTACCTGCAGTCAACTGCAGTTCAAAAATATTAAATGGAAAAT	-0.0854492
Human_UTR	LIB-0060	CTCCCTGCCTCCAGAATGTTCTGGGATAACATTTGGAGGAAGGTGGGAAGCAGATGACTGAGGAAGGGATGGACTAAGCTAATCCCCTTTTGGTGGTGTTTCTTTAAAAAAAAAAAAAAGCTTAAGTTTTACACAGAAACATTAATAAACAATAAAGTTCTTTTCTTACT	-0.10498
Human_UTR	LIB-0061	GAGGCCGCCACCATCTTTTGGGTCCGGGAGGATTGAGTCATCGGGCTCCAATGCGTGGGGATGTTTACCGCCGTTTATCCGGGATAGAGACTCCATCGTGCTGACAGCATCCTTTTATTCACCGCCTCCGAATTTGCAAAGAGGAGGAAGGAGGGACTTCTTGGCTTCTC	-0.339844
Human_UTR	LIB-0062	TATACTTTTTAAAGGTCTAGATAATTTTGAACCAATTTATTATTGTGTACTGAGGAGAAATAATGTATAGTAGAGGACAGCCTTGGTTTGTAAAGCTCAGTTCCACTAGTTCATGGTTTTGTGCAACTTCTGAGCCTCAGTTTTCTCCTTTGCAAATTAATAATTACATA	0.671875
Human_UTR	LIB-0063	AGTGCCGAATGGGGACCAAGTGAAGTTCTGCATGGATGGAGTTCAGACTGCTTTGAGGAGTGAAGATTATGAGCAGGCTGCAGCACATACTCATCGCTACTTGTGCCTGGACAAGTCGGTCATTGAGCTCAGCCGACAGGGCAAAGAGGGGAGCATGATTGATGCCAACC	-0.3125
Human_UTR	LIB-0064	TCTAGGACACCAGGCCAGTCGCGGGTTTTGGGCCGAGGCCTGGGTTACAAGCAGCAAGTGCGCGGTTGGGGCCACTGCGAGGCCGTTTTAGAAAACTGTTTAAAACAAAGAGCAATTGTGAAAGTGTTCACGCAAGTGATTCATCAAGTGACTCATCTTTTGAACCAATA	-0.18457
Human_UTR	LIB-0065	ATTTCGCCCCTCGCGTCCGGAGTCCCCGTGGCCAGTCATGGGCACAGCGAGATTGAAGAACTCACCTCGAACAGCTGAGTAAAGGAAGATGAGCCTATAAAGGACCCAGAAAAAGAGCGACCTGAGAGGGGCCCAGAAAGCCAGGACAGAGTTGTATCCCAGGGGCCAGG	0.118164
Human_UTR	LIB-0066	AGGGAGCAGACAAACCACACAGCCAAGGGATTTGAATTAACTCAGCCATTTTTGGAGAACTTTGGGGAACATGAAAAAAAAAAAAAAAAAAAAAAAAAAAAACATTTTTAAAAGAAAAAACGGGGAGAAAAAAATAGCTTCTATTGATGAGTTTTATCATCTCAATTGAA	-0.0649414
Human_UTR	LIB-0067	CTGGCGCTGGAGGCCGGAGTCCCGCGGCCTGTGCTGGATCCGCGCACACCCAGTGGCGGCGGATGGGCGGCCGGGGCGGCCGGGGCGGCCGGTCCTGAGCGCGGCCCGGGCTGTCAGGGCTGGCTGCTGGCGGGTGAGGGCAGCTGCCAGGGCCTGTGGAGGACAGGCCA	-0.75
Human_UTR	LIB-0068	ACCCTGCAAGGGCTGGGCATCAGCTGGCTGGGGCTGCGCTCACTGAGGGAACTGGGCAGTGGACTGGCCCTCATCCACCATAACACCCACCTCTGCTTCGTGCACACGGTGCCCTGGGACCAGCTCTTTCGGAACCCGCACCAAGCTCTGCTCCACACTGCCAACCGGCC	-0.186523
Human_UTR	LIB-0069	CCTACCCTGCCTGTCTTCTGTTGATGCTGCTTGGTTTGTCAGGGCTTTTGAGTTTTACGCACTGAGGAATGATTCTCGGGAGAGGGCAGGTTGTGCGGATCAATTATTTTACAGATGTGTTGTGTGACTTGTTTTAGCAGTTAATGATATGTGGCCTTGTGCTTACTTAA	-0.421875
Human_UTR	LIB-0070	GACGTCGGGGAGACTGGGAAGTCTCCGATGTTACTGCCTGCCTTCCTTTCGTGTGAGGGGCTGCACTTGCTTTTCTTGTGATCTGTTAGTGGACGAGGTCTTCCAAGGAAGTGCTTTGCACACTTTCTTTGCTCCTTTTTACAGTCTTTGTCTTTGCAGCAAGCAAATGA	-0.214844
Human_UTR	LIB-0071	ACACTCAGCATTTTCATAGACATAGTCATTAGGAGAATCTGGACAAAGTAATACTCTTGTAGAAACGGAAGCATCTTGCTGTACTTGAAAGATAACTGGACTCAGAGCTACTTCACTCCTCACTTGGGCAAATGCCGATATCACTTTGCTTAGCTATAAAGTGCCATCAG	0.171875
Human_UTR	LIB-0072	CTCCCCGACCTCGAGGCCCCCGGGGAGGGGCAGGGCCTGGAGCTTCCCACTAAAAACATGTTTTGATGCTGTGTGCTTTTGGCTGGGCCTCGGGCTCCAGGCCCTGGGACCCCTTGCCAGGGAGACCCCCGAACCTTTGTGCCAGGACACCTCCTGGTCCCCTGCACCTC	-0.0184326
Human_UTR	LIB-0073	AGACTGGGGGCGAGCTGAGCACCTGTAGTCAATCACACGCAGGCACAGATGAATCCTTCATATTTATCTGGATTTAGCTGGTAGCATTTGTCTCCTAAGACTTGGTCACAGAGGAATCCATGTGACCTTCAGGCCTTCTGCTCTAAACTGGCAGGAGATCCTGTTTCTAC	0.0654297
Human_UTR	LIB-0074	AATTGGCTTTCTTCTTCAGGAAAAACTAGACCAGACCTCTGTTATCTTCTGTGAAATCATCCTACAAGCAAACTAACCTGGAATCCCTTCACCTAGAGATAATGTACAAGCCTTAGAACTCCTCATTCTCATGTTGCTATTTATGTACCTAATTAAAACCCAAGTTAAAA	0.257812
Human_UTR	LIB-0075	CTCTTCTTCCAGTGCTGCGTGGACCATCTGGCTGCCTTTTTTCTCCAAAAGATGCAATATTCAGACTGACTGACCCCCTGCCTTATTTCACCAAAGACACGATGCATAGTCACCCCGGCCTTGTTTCTCCAATGGCCGTGATACACTAGTGATCATGTTCAGCCCTGCTT	-0.177734
Human_UTR	LIB-0076	TAATTTAATTACTGTTCTATTTTGACTTATTTCAGAGCCTCTTGGGGGCAAAAACAACTGCTCACCAATCTTACATTGATGGGAGCAGAACTTTTCTAAGATACTGTTGGTCTCCCTGGAAGGGGACAGCCACAGCCCTGTTTGTTGACCAGAGTCTTGAGCATTAACCA	0.122559
Human_UTR	LIB-0077	GCTGGTGCACTCCCAGGCTCAGGCTGGGGAGCTGCTGCGTCTGTGGTCAGGCCTCCTGCTCCTGCCAGGGAGCACGCGTGGTCTTCGGGTTGAGCTCGGCCGTGCGTGGAGGTGCGCATGGCTGCTCATGGTCCCAACACAGGCTACTGTGAGAGCCAGCATCCAACCCC	-0.173828
Human_UTR	LIB-0078	AGGGGCCGAGCCGACAAGTAGTTCAGATACTCAAAAATGTCTTCACTCTGTCTTAAATTGGACAGTTGAACTTAAAAGGTTTTTGAATAAATGGATGAAAATCTTTTAACGGAGACAAAGGATGGTATTTAAAAATGTAGAACACAATGAAATTTGTATGCCTTGATTTT	0.302734
Human_UTR	LIB-0079	TCAGCCTCCCGAGTAGCTGGGATTACAGGCGTCCACCACCATGCCCAGCTAATTTTTTTATTTTTAGTAGAGTTGGAGTTTCACCATGTTGGCCAGGATGGTCTCGAACTCTTGACCTCAGGTGATCCACCCGCCTTGGCCTCCCAAAGTGCTAGGATTACAGGCATGAG	-0.46875
Human_UTR	LIB-0080	CTCACCAAACACGAGGAGCCAGCACTCCTGGCCCCCATTCCACTGGACAGGAAGGCGTGAGAACTGAGGGACCTGCCTGAGGCCCCCACAGCTGAGGCGCAGCGGAGCCCTGCCTCCCAGCACAGACTAAAATCCCAGCAACACAGGCCCACCGGCACCTCCAGCCTGCC	0.291016
Human_UTR	LIB-0081	GAGGGTGGGCCCGGGCGTTGCGGGGGCGGGGCTCAGACTGAAGGGGCGAGGTTTGCAGGCGGAGGCTACAGCTAGGGCTGCTCAGTAACTGCCCCAACCACTACCACGTCCCCAAGTGCAACGGGACCCACGGAACTACAGGGTCCTGCTGAGCTCAGGAGCTGCACGGA	-0.115234
Human_UTR	LIB-0082	AACGGGTGTCCCCTCCCCCTCCTCCCCTCCCCCACGCGGTGGTCTCCCCTCCCACCCGGCTCAGGCAGAGCCTAATAAACTCTTTTTGGCAAGCACTTAAATGTTCTGAAATTTGTATAAGACATTTATTATATTTTTTTCTTTACAGAGCTTTAGTGCAATTTTAAGGT	-0.213867
Human_UTR	LIB-0083	ATTTAATTAAATGACAGTCTTTTGGTTACAGACTTAGGATGAGTAAAAACAAGAAAATTTGGGGAGGGGGAGAAAGAAGAAAGGGATTGCTGTCTCCCTTGAATTCCTCTGTTCCTTAGAGCTTGTGTTACTTGGACGGAATTGCCAACACCCTTTTTTATAGAGGGTTC	0.157227
Human_UTR	LIB-0084	AACCTCTTCAGAAAGTGTGCTTTATGCTGAAACAGAATACTGTTAAAGGAAAAAAAAGAGGGGGGAAGATCAGGTCATACTATCTACTCTCCTCATCTCTAACAGCTCAGGATCTCTTAGCATTTTAATTAGATGTAATTGTTTGTCTTTAACTGTCAAAAAGTTTGGTT	0.474609
Human_UTR	LIB-0085	ATTATATACGAGCTATGTAACTTATATTTTTTAATGGTTGGATATCACTGAGTTTTTTTTTTTAAGAATTTTTTTATTGAGGTAAACTTCACATAACATAAAATTAACTATTTTAAAGTGAGAAGTTCAGTGCCACTTAGTATTGTTAACAATGTTGCATAACCACCACC	0.679688
Human_UTR	LIB-0086	ACACTCTCTGTCTCTCGATTACAATCTAACGGCCTTGAGTCTATTCCAACAGGACTAAATTACAGGGTGATGATAGACTCCTCTGTGTCCCGTTCCATTCTAAGAAGCATTTTAGTGTTTCACCGTGGACAATGCTGACTTCTGTTTTGGTGTACGAGGGTCTATATTTT	-0.0527344
Human_UTR	LIB-0087	GTGGGGTTCGAAGCAGCCCTTCAAGAAGTCATCACCCCTGAAGTAGTGCCTGCGAGTCAGTCAGAGGCATACCAAACCCTGAGACAGAATCAGGCACAAGTTCACAACTTTTTTTTTTTTTTGGGGGGAGACAGTCCTACTCTGTCGCCCAGGCTGGAGTGCAGTAGCGC	-0.314453
Human_UTR	LIB-0088	CAGATAGTAGGAAATCAGGTCTGGAAATTTAAAAATAAAAGGCATGAGACTAAGGCTATCTGCTTCCCTTATGCCCTGACTGGAGAGGGGAGGGAGGAGAGGCAAGGCCCACAGAGGGCATCCCAGCTAGGCCTTGGGATGGCTGCAGTGAGGAGAAATCCCGGGAACTG	0.0844727
Human_UTR	LIB-0089	AATTATGATTTGGGTTGGGGAAGGGGGGGCTACATTATAAACGCTTATTGTAAGAATACTGGAGAACTTTTCGTAAAGCAGTACCTTGCCAAAGAGATAAGAGCCTCTTTGATGTGGGTTTAAAAAAAGCATCTATTTTTATAAAAAAGAAAATTTGGAGAAACTTTTTA	0.0898438
Human_UTR	LIB-0090	TGACTGGAGAGCATTGTTTCATAGGCTTTTCTCTGTCCTATCTGGGAGCGCTGCTTCTTCCCCTGCCTTCCGAGAGACGAAGACCGTGGCGAGCTTGGCGCTTAGGGGCTCCCGTGCCATGGCTCACCCCAGGGAGCCCCAGCAGCCACCAGGTGCCTCTGTCTGCAGAC	-0.143555
Human_UTR	LIB-0091	AAAAGCTATAGGAAGTAAGGATGATGGCAAATTGGACCTCAGTGTTGTGGAGAATGGAGGTTTGAAAGCAAAAACAATAACAAAGAAGCGAAAGAAAGAAATTGAAGAAAGCAAGGAACCTGGTGTTGAAGATACGGAATGGTCAAACACACAGACAGAGGAGGCCATAC	-0.0698242
Human_UTR	LIB-0092	GAGGCGCTACTGAGGCCGCGGAGCCGGACTGCGGTTGGGGCGGGAAGAGCCGGGGCCGTGGCTGACATGGAGCAGTAGAGACGGGTTTCACTGTGTTAGCCAGAATGGTCTCGATCTCCTGACCTTGTGATCCACCCACCTCCCGCCTCCCAGAGTGCTGGGATTACAGC	-0.363281
Human_UTR	LIB-0093	ACCACGCCCAGCTAATTTTTTGTATTTTTAGTAGAGTTGGGGTTTCACCATGTTAGCCAGGATGGTCTCGATCTCCTGACCTCGTGATCCACTCACCTCAGCCTCCCAAAATCCTGGGGTTACAGATGTGAGCTACCACTCACGGCCCAAATCTTCTTGATCATATGTTT	0.114746
Human_UTR	LIB-0094	GCAGCAGCCTCCTGCCCCAAGGCCGACCGGCACTGGCAGCACTTTCCTGTTGAAGAAATCTTCCTGGCGTGTGGTTTCAAAGTGTAAGCACCTCAGTGATGCACCCTGTCCTAAGCATTGAGAGGCACGTTTACTTGTGAATATGAGACCATGAGATTCTCAATGATAGG	0.226562
Human_UTR	LIB-0095	AACAGCTGGGAGCACTCCTGCTTCCTTGCCTGCTTGCAGTTCATACCAATTTAAGCATTCAGGATGACAGCCCTAGGACCTAACACCCACCTGCCTCTAAGAGACGCTCAGGAGCCCATGGTGCCTCGTGCTGTTCTCCCCGCCTTTCTAGTCACCCTGTGTACGGGAGT	-0.115234
Human_UTR	LIB-0096	CTCTCTGGGCCTCACCTGGGAACCCTGTACAACAACAGCACCCTGGTTAGTACAGGCTTATGGCTCATGCAGAAACTGAAGAAATCCGGGTCTCTACTGCAGCTGACCTTCAGGGATAATGCTGATTTGCGCAAATGTTTCCTCTACCAACTAAGCCAAAAAACAGGGCT	0.236328
Human_UTR	LIB-0097	ATGTGCACCTTCTTGCCTGGACAGGGTGCTGGGCTGTGTGGCTGTCCTGAGGAACTGTGATAGCAACAGCTGTGGCCCTGCAGCAGGTGGTGGGCCCGGGATCCAGCCTCCCCTCTTCCCTTCCCTGGCAGGACGAGGCTCCTCCTGCCCGCGTGGCTGGGCCTGCTGCT	-0.122559
Human_UTR	LIB-0098	GGCGTGGTGGCACACGCCTGTAAACCCAACTACTTGGGAGGCTGAGGCAGGAGAATTGCTTGAGCCCGGGAGAGGGAGGTTGCAGTGAGCCGAGATCATGCCACTGCACTCCAGCCTGGCTGACAGAGCAAGACTCTGTCTCAAAAAAAAAAAAAAAAAAAAAAAAAAAG	-0.601562
Human_UTR	LIB-0099	GTGGCTCTCAGGAAAAATACCAAGTCTGGATCATCCATGTGGCAGCTTTGCATAGGGAGAGGATAGCTCCGAACTGGAACTGAACTGCCTTCTCTGCACGCTTGACCAAAGCAGTGATGAGGGCGGCCAGTACCTGCGGTGTGCGTGGTAGGTTTAAAGAAAAGGGAATG	-0.126953
Human_UTR	LIB-0100	CTTCTTCCATCTTATCTACCTACTGCAGCTGCTGCTTTGCGGGGGGGCCCTACTGTACTGAGGGGAAACCCACAAGTGAGCATGGGGGAATGCCCATCCTGGAGAAGAATTCTTGCCCTCCCCTCTCTTCTCCTCCCAACCAAAACCCTCCGATCCAGCCCCAGGCCCCT	-0.0449219
Human_UTR	LIB-0101	TAGTTCTTCATGTCACAAACACAATCTATTCTACATGAGGAGGCTGAGAAAGGGGAAGAGAAAAACAAACCAAATGGATGATGTTAGCTTTAGGATCGTGTCTGCTTATAATATTCACTGATCTGCAGTTTATGAGAACACATTTTCACAGTTATGTTTCTTCATAGGAA	0.267578
Human_UTR	LIB-0102	ATCGAACACATTCAGTGATAAAGCTGGGTTACTGCTGCTTTTGGTGCTCTCACCTTATCTGGAAGATCTGCAAACATTACCTAAATAGGCTGGCAAGATAAACACTTTCTGGAACCCGAGACTTGGCCATAAAGATAATGCTGCATTTTTCTGTCAGAATCACATATGAT	0.0766602
Human_UTR	LIB-0103	CCCCTCTTCAACTTTGAGAAGGGAAACCTCCTTCCCAACCTGACAGCCAGGGACATGAAGACCTGCCGCTTCCACCCGGACAAGGACCCTTTCTGCCCCATCTTGCGGGTAGGGGACGTGGTCAAGTTTGCGGGGCAGGATTTTGCCAAACTGGCGCGCACGAGTCTCGA	-0.15332
Human_UTR	LIB-0104	GAGCCTTTTGTCTGCGGTGCTGCGGCCGTGGGAGCCGGCCCCCGCCTCCCGTTTCCGTCCCGTCTCCAAGCCCGCCGACTCCAGCTCGTCCTCGCCGCGCCGGTGCCACCTGTGAGCCGCGGCGCGGGCCCGGGCTCCGAAGGCGCCCCTTTGTCCTGCGGCGGGCCCGA	-1.07812
Human_UTR	LIB-0105	AGCCATGGCTGGATGTGCATCTGGCCTATGACCCTGTGCCTGTGTTTCATGTTCTGTGTCACGTGACCCTGTGCCCCGCCTCCCGGGGTGCCCGTGTGGCCTGGGTCCTCGGCCCTGTAGCCCTGGCCCGGTCCCAGTCCGGTGCCTTCCACCCTGCCCTGGCCTACCAC	-0.15918
Human_UTR	LIB-0106	AAAAATATCAGCCCAACATATGGGAAAATATGGGATGCAGGCATCCCCAGGTGTCAAGCGTCCAGATCCGTAGACACACTGGGACGATGGTGATCAGTATCACTCCCTCTGACTCATCGGCCCTACAGGGAAGACACCATGCTGGTGCACAGTCGGTGCCAAACCCGCGT	-0.155273
Human_UTR	LIB-0107	ATGGACAGACCTCAGATCCATTAAAGTGTTCTCACTTCCCTGAGACTTGGTTCTGGGTCCTTAAAACCAGGTTTCCTAGGCTGGGACCCTGTACATAGTTGGTGTTTAATGAGTGTTTATGGAGAGGAGAGTTCTAAGGTCACCTCTGGCTGCAGGCATCCAGGGATTAT	0.332031
Human_UTR	LIB-0108	GTGAACTTTAGAGGAAAAGGAAGTAATTGCACAAGGAGTTTGATTCTTACCTTTTCTCAGTTACAGAGGACATTAACTGGATCATTGCTTCCCCAGGGCAGGAGAGCGCAGAGCTAGGGAAAGTGAAAGGTAATGAAGATGGAGCAGAATGAGCAGATGCAGATCACCAG	-0.318359
Human_UTR	LIB-0109	CTCATGGTACTTCCTCTGTGAACTGTGTGTGAATCTGCTTTTCCTCTGCCTTCGGAGGGAAATTGTAAATCCTGTGTTTCATTACTTGAATGTAGTTATCTATTGAAAATATATATTATATACATAGACATATATATATATATAATAGGCTGTATATATTGCTCAGTAGA	-0.177734
Human_UTR	LIB-0110	TGACCACTCAGACAGCCGCGGCCCCCAAGGCCTGACTCTTCTTGTGGGAGGGCGAGGCTGGTCACCCCAGGCCAGCGTCTGTTGAAGGATGAAGCAGCTCCTGTCCGGCCCAGCCCTGCCTCACAGCTGTGCGAGCTCTGCCCTCCTCAGCTCTCAAACCTGAATAAATG	0.0186768
Human_UTR	LIB-0111	GCCCGGCCAGTCCTCCTACCTCCCGAGTCTGCGGGCAGCTGCTGTCCCAGCATCTGCTGGTCATTTCGCCCTGACAGTCCCAACCAGAACCCCTGGGACTTGAATCCAGAGACGTCCTCCAGGAACCCCTCAACGAAGCTGTGAATGAAGAGGTTTCCTCTTTAAACCTG	-0.115723
Human_UTR	LIB-0112	GCTTTACACAATCGCCCCGCCGCGCGAAGCGAAACGGGTGGAACGCAGACTGCCGAAGCTCACTGACTCCTTTGAGGGAGCGAATTCTTTCAGCTACGCGGGGTTAGAGCGACAATCACAAAGAGTGTGTAGGCCAGCCCCGGTCACAGAGTGCACCGTATCCTGTCACT	-0.0844727
Human_UTR	LIB-0113	TATAATCTTTGGATGGATGGGCTGTTAATTTGTAAATAGGTTTTCATTAAGTTATTTCTCATGATAAGTAATAATCAGCAGTTTTATAATATTTACTATTTGGAGGGTCATTTTGATGCTTTAAATTGCAGAAATAGTCAAATTTGAATATTCAGAAAATAAATTTATTT	0.992188
Human_UTR	LIB-0114	GTCTGATCTCATTTACATTATAATCATGTTGAAACGTAGCAGTTTACATGTGGATTTATTCATTCTGGAGATACAATGGCAAGGAAACAGCTGTGAGTCTTGCTGTGTGGCCCAGGCTGGAGTGCCCGGCTGGTCTCAAATTCCTGACCTCAAGTGATCTCCCTCCCAAA	-0.24707
Human_UTR	LIB-0115	GGCCCTTCGTGTTCCGGACGCTAAACACCGAGAGCACCCCGTCTCCGGGGCCTCCGGAGAACGCTGTCCCATGAACGTGCGGGGAGCGGCCCCCGGCGTCCGCGCGTCCCCGCGTCCCTGGCAATTCCCGACTTCCCAACGGCTTCCCGCTGGCAGCCCCGAAGCCGCAC	-0.847656
Human_UTR	LIB-0116	CTTTGAGTGGCTGCGTCTAAACACTTCTTTCCCTGAGGACTGGAAGACATTAGAATAAGGTCCAGAATAAGAAAAAAGGGCCAATAACCAGACTGCTGAGGTTGCCCACAGGAGGATCACAAACTCACAGCACAGTGTGTGATGCTGTCCTTCCTGGACCCCATTCTGTC	-0.0957031
Human_UTR	LIB-0117	GGCTGGAGTGCAGCGGCGTGATCTTGGCTCACTGCAAAGTCTGCTTCCCTGGTTCAAGCGATTGTCCTGCCTCAGCCTCCTGAGTAGCTGGGATTACAGGAGTTGGCATCCTTTGGAAGAGTTCGTGAAAGCTTTCTGCCCAGAGCTCCTGGACCAATGCATCTTCCCAC	-0.15625
Human_UTR	LIB-0118	TATGGTCTGGGGTAAAATTGAGTTTCAGAATAAAATTAGGAACAGTAAAATCCAAAGAACTATGTAAACAAAAAAGCTTTTGTTTTGCTTACAAAGTATATTTAAGGATTATTCTGCTGAAGATTCAGTTTAAGAGTTTTCCTTGGGAGAACTAAGTAAGAAACACAATG	0.0402832
Human_UTR	LIB-0119	CTGGGGGCTGGGGTAGGACTCACCCATTCTAATTTATTTTGTCTTTTGGCTTCTCAGTAGCTAAGGGGAAGGCTGATGTCAGGAGAGGGAGAGGGGGCTGAGGAGGTAGTGCTGTAGGCCCAGGGGGTCAGGGAAAGGGAGGGGGGCATGTGAGGGATGGAAATGACCTC	-0.363281
Human_UTR	LIB-0120	ATGTTTGTGTTCAAAGTAAAATATCCTCATTGCTGCAGCTTACTAAAAATGTAAAGAAAATTGTTTTTGCTCGTGTAGATATCTGTAAATTTGTTTTTGCATATTAAAATATATATAGATAATTTTTTAATAAGCATCCAAGTCTGTTTACTTTAAGAAAACCATTTCCC	0.828125
Human_UTR	LIB-0121	CACACAGAATTTCAGGGAAGAGTTCTCCCCAAAACCCTAGCTCTTTACCCTTCCATTTTAGCCTTCCACCCAGCTTCCACAAAAGATTTGGCTCTACCTTGGATCTGCTAGTAAATAACTAATAGGCAGGCAGTTATTTGGGTAAGGAAAAAAGGGGTGGGAGAGACAGA	-0.243164
Human_UTR	LIB-0122	CCCACAGCCAGTGAGTGACTGCAGCAGCACCAGAATCTGGTCTGTTTCCTGTTTGGCTCTTCTACCACTACGGCTTGGGATCTCGGGCTGAAGGAGGGAGGGACACTTACCCAAGGCTCTTCTCCTTGGAGGACAGTGGGAACTGGAGGGTGAGAGGAAGGGTGGGTCTG	-0.0834961
Human_UTR	LIB-0123	GGCTGCAGTGGTGGTGGCGGGTACCGCACGGGGTTAGGGTTTGTTTTGAAAAGCGAATTAACAGAAGTGGCGCGGCAGTGGTACGCCGTTCCGGAATCACGTGAGAAGAATGACCTGGGCATTCAGAGCTACAGCAGATGGCAAGTTTATAAAGGAGCAGAGTGACGTGT	-0.108398
Human_UTR	LIB-0124	GCATGTCCTGTCTGGATGCGCAGCCACTGCTGGGTGTGGGATTCAGGGACGAGGGCCTGGGGTCGGGGCAGGCCCAGGCCACCGCCTGGCAGAACCGGAGCTCCTACAGACCCATGGGCAGCTTCTGGTGGAGAAAATACCTCAAGTTTCTTATCTACAAAACAAAAGGG	0.128906
Human_UTR	LIB-0125	GCCCACTCAGACAGGTTTCCTCCAGCCTGGTGGTGCCCTGTCCTTGCAAAAGCAGATGGAACATGCTAACCAGCAGACTGGCTTCTCCGACTCATCCTCTCTGCGCCCCATGCACCCCCAGGCTCTGCATCCAGCCCCTGGACTCCTTGCTTCCCCCCAGCTCCCTGTGC	-0.378906
Human_UTR	LIB-0126	TCACTGCAACTTTCCCCTCCCAGGCTCAAGCGATCCTCCTGCCTCAACCTCCAGAGTAGCTGGGGCTACAGGCACATGCCACCACCCCCAGCTAATTTTTAAATTTTTTTGTAGAGATGGGCTTCCACCACGTTGCCCAGGCTGGTCTCGAACTCTTGACCTCAAGAGAT	-0.59375
Human_UTR	LIB-0127	ATTTCATAGAGACCAGACTGTGAAAACTCAAAAGGAAAATACTGTTTTTAGAACCCCAGCTATCAAAAGGTCAATCTTAGAAAGCTCTCCAAGAACTCCTACACCATTCAAACATGCACTTGCAGCTCAAGAAATTAAATACGGTCCCCTGAAGATGCTACCTCAGACAC	-0.337891
Human_UTR	LIB-0128	ACTGAAATGCCTGGAAGTGTCCCTTTATTTATAAAATAACTTTTGTCATATTTCTTATACATGTTTCTTGTAAGAAATTCAGAAACTACAGACAAAGAGAGTGGAAATTACCCACTGTCAGGCCTCTGAGCCCAAGCTAAGCCATCATATCCCCTGTGCCCTGCACGTAT	0.392578
Human_UTR	LIB-0129	CACGTGTTCTGCTGAAGTGCGTCTGAAGGCCGCTGCCTCCGCGGGGAACAGCATCCTATCAACTGAAAGAGCAGCCGCCGCCGCCCCCAGCCGGAGACCCCTTTCGTTTGAGTCCTGCTGTTGGTGTCGGAGCACGAGGGGAGGCACGGTGCGGAGAGCGTCGCATATGC	-0.957031
Human_UTR	LIB-0130	TCGCGGGAAGCTCAGCCGAATTGGAGTTGGAGCCCCCGGATTGCGCTGACCCTGAGGTTAGTGGAAAATGCTGTCTGAACGTGGCGGCACTGACTGGACCAAGAGACCACGTCCGAAACGGGAACCTGTGTAAAGGAAGTGTAGAGCTAGGAGCCAAGCGCCTTGGAAGC	-0.0125122
Human_UTR	LIB-0131	ATTTATCTTGTCTCTGGGCTTGGGGCTTCCTAACTGCTACAAATACTCTTAGGAAGAGAAACCAGGGAGCCCCTTTGATGATTAATTCACCTTCCAGTGTCTCGGAGGGATTCCCCTAACCTCATTCCCCAACCACTTCATTCTTGAAAGCTGTGGCCAGCTTGTTATTT	-0.164062
Human_UTR	LIB-0132	CACGCCTCCCCTCCCTGTAGCAACACCTCTGGGTGTTTGGAGTTTAGCTTTTGTGGGTTTGCTCTCCCTATCCCATCTCCTGTACTACACAGTTCATGGCAGGGTGGGGAGGGGTGGGGTTGGTTCGGGTGGGTGAGGGTCTTTTTCCTCTGTGTGCGATGTTGTTATCT	-0.0908203
Human_UTR	LIB-0133	ATACATGCTCTCCCCAGAATACAGTAAACCACAGTTTTAGAACTAAACACATCTGTAAAACTAAATATAGCATGGAAAATCCAATTTGAATAAGTCATGCTTTCCTAGAATTTAAAAATAAAAAAGTCTTCCTCTGGAAAGAGAAGTCACACAGACAATCATGTGCCCTA	0.0996094
Human_UTR	LIB-0134	ACCTGTTGGTATAATTAGCCTGGGCCATATTCACTGCCAGTAAATATTTTTACATTTTTATTTAAGATTTTTGTAAGGTGTTGTATACATTTGTAATGGTGATAACCACAATGTGTTCATACATTTGTTCTAAATGTTTTGCTTATGATTTATCCTGCTAACTTTCATTT	0.902344
Human_UTR	LIB-0135	TGGGGTGCCTCTCCCTGGCCCCCTCCAACTGCCAAATTCTGCTTCCCTCTGAACCCCAGGAAATACTTTCTGGAGAGGCTTGTCTTGTTCAGAAGACTCTAGCATCTTGGGGCTGGAAGGTCCTTTGACGGGTATGAAACAGGTCCAGAAAGGGGAGGTGGCCTGCTTGG	-0.0131226
Human_UTR	LIB-0136	CTTGCCCTTCCAACAAACCCTAGGCCCTTGAGAAGCTGATACTTCTCCTTTTGCTCACAGCTGCCTTGGCCCCACCCCTGGGAGATGTAGCAAATTGAGTGTGGGTTTTGGAGTCTGAGCCTCAGGCTCAAATCCAGGCCAAGTGATCTTGGGCAAGTTAATCTCTGGGA	-0.11377
Human_UTR	LIB-0137	CCAGACCCCTCCCGCAGCCAGAGGGCTGGAGCCTGCTCAGAGGTGCTTTGAAGTGACTGCCCCCCCGGCCCCCCTCTCGGGCTCTCTCACCCAGCCTGGTACTGAAGGTGCCAGACGTGCTCCTGCTGACCTTCTGCGGCTCCGGGCTGTGTCCTAAATGCAAAGCACAC	-0.373047
Human_UTR	LIB-0138	TTCAAGTTCTCTCCTGCTGTGGTCAGAGTTGCTTCGATGTTGGCCAAGTGCTTTTCTTCTTGGGCTCCCTTCTGACCTGCAGGACAGTTTTCCTGGAGCCATTTGGTATGAGGTATTAATTTAGCTTAACTAAATTACAGGGGACTCAGAGGCCGTGCTCCTGACCGATC	0.198242
Human_UTR	LIB-0139	CGGCGTTCTCCACTGATCTTTTCCAAGGCTGTACAGACTGACGTGTTATAGATAAGCCTTGTCATTCTGTATCAAAAATCTGTTGTCGTTTTCTAGTAACTTCAAATTCCATTACTCCAAATGGCATGGTTTTCCGGTTTGTAACCATAACTAAATTGTCAGTCTGACAT	0.294922
Human_UTR	LIB-0140	CGACCCGCAGGAGCGTAGAGAGCGCGGGACTAGAGTGCAGAGCTCCGGGACGTGGATCGGAGCCGGCGCGTAGCCCCTGTTTTTTCCTCCCTGAACTCTTGGGGCTGAGCTGCAACCACCCAACTTTCTTTCCCACTCTTCTCTGGGACTTGTGGGCCTCAGGGCTTGGG	-0.0810547
Human_UTR	LIB-0141	GAAAAAATATAGGTATTGTGAAATATTTTGCTAATCTTATAGAAAAGGAAAAAATCCCGTTATTTAAAGGGAAAAGTAAATTTAACAGTTGCCTTTTTTCTTAATGTCAGGGCAGATCTTATTTTACAGTACAGTGGGGGAAATAGAAACATGTGAAAGGCAAAAGGCAG	0.335938
Human_UTR	LIB-0142	CGGCGCAGGCGCAAGATAAGCTAGGAGCCGCGCGAGTCGTAGTGTCGCTGTTTGCGGGTCTCCGCGCGGGACCGGGGCGCAGCGGGGTCGCTGAGGCGAGGGTGTCTGAGCTGGAGTCATCTTCCTGCCCTTGCCCCATGCCCAATTTTCATTCTCACTTTATATGTGTA	-0.339844
Human_UTR	LIB-0143	ATCTGAAAAAGAACCAAATAGAGCTCCTAAAAATGAGAAATATTTATTGAAATAAGAAAAAAGCCCTCAGACATGTTGAATATTTTATTAGACTCAGCTGAAGAGACAAGTGAACTAAACTATAAGCTGGATCTAAAGAAATTACCCAGTGAGCAGTGAGGAGAAACAAG	0.482422
Human_UTR	LIB-0144	ATGCTGTATGCTATGCTAAGACTCCTGAAATATACTTACTCTGTGCTTGTGTATGTGAATGTTAATGCAACTATTACCTAGAGTGAACTTTAAGCTTTATTGTTGAATGTAATTCCATTATATTTCCTTTTGTACACCTGTGAAAAAGTGGAGTAGTGTTTTTTTAACCA	-0.177734
Human_UTR	LIB-0145	CTGTTGCTAGCAGCCTTTTGACCTATCTGCAATGCAGTGTTCTCAGTAGGAAATGTTCATCTGTTACATGGAAAAAATGTTGATGGTGCATTGTAAAATTAAAAAACACAACTTGCAGAACCAAATATATGGCATCAGTACATTTTTGTAAAACTACAAAGATACTTACC	0.163086
Human_UTR	LIB-0146	TCCAAGTAGCTGCGACTACAGGTGCCCGCCACCATGCCCGGCTAATTTTTTTTGTATTTTTAGTAGAGACTGAGTTTCACTATGTTGGCCAGGCTGGTTTTGAACTCCTGACCTCAAGCAGTCTGCCCACCTCGGCCTCCCAAAGTGCTAGGATTACAGACGTGAGCCAC	-0.480469
Human_UTR	LIB-0147	CAGGAAGGTCCTAGAGGTTCCTCAGTGCAGCTGGACTCTCCTGGAGACCTTCACACACCCTGACATCTGGGCCCCGCGCCACGAGGGTGCTTTCACTGGTCTGCACCATGGCCCAGGCCCTGGGATTTTGAACAGCTCCGCAGGAACTGAGAGGGGTTCCTGGAGTCACT	0.130859
Human_UTR	LIB-0148	AGTGACCTCGCGCGTGCGCTGTGCCCGCGGCAGCGCCGGGTCCTAGTGTGTGGGTTGTTGTTGGCACCGCACGGCGCGTGCGCAGTGAGGACGGCGGAGGGATTTGCGGCCGGGACCCACCCCCTGCTCCAGTCGCTATCGGAGGCCGCGCGGGTGGCTGAGCAGCGGCC	-0.789062
Human_UTR	LIB-0149	AAATGTGTTACTAGATTCGGGTAGTGCATTTTGTCACTGAATCTGACCTTGAGAATGTACATTAATTCTTATATTTTACATAATGTATGTGTTGTTTAAGAAATGTATAAAAAACCTGAAAAAAATGAGTAAGAACTGGCAGAAGTTAAAACCCTTTGTATCAAAAGATC	0.648438
Human_UTR	LIB-0150	TTAGGAAAACAGTTCTTGTGGCCTTCTATTAAATAGTTTGCACTTAAGCCTTGCCAGTGTTCTGAGCTTTTCAATAATCAGTTTACTGCTCTTTCAGGGATTTCTAAGCCACCAGAATCTCACATGAGATGTGTGGGTGGTTGTTTTTGGTCTCTGTTGTCACTAAAGAC	-0.0454102
Human_UTR	LIB-0151	ACAACCTCTGCTATTTAAGGAGACAACCCTATGTGACCAGAAGGCCTGCTGTAATCAGTGTGACTACTGTGGGTCAGCTTATATTCAGATAAGCTGTTTCATTTTTTATTATTTTCTATGTTAACTTTTAAAAATCAAAATGATGAAATCCCAAAACATTTTGAAATTAA	0.34375
Human_UTR	LIB-0152	GAGTGGTAAGTAACTTTTACCCTGCCTGAGATTCCTCAGGAGAAAAGGCAACCTGCCTCCAGCCTGAAATACATAAAGCCTCATTTTAAGACTGTAAGTCCATGCTGCCTGGCTACTAGAGAGCAAGGGGCTTTCTTACCACCAGTGCTGAGGAGAAAAGTACTGAACGG	-0.194336
Human_UTR	LIB-0153	CTGAAGGAAAAGGTTAAGAATAATACATGATCACAGAAATGCATACCACTGTCTGTAAACCCAACAAAATTCACTGTTCTCTTTTGGATTTATTTAGCCTGATGTATTTTTAATTCAATTTTTATGGTGATGGGCAAATCATTCTTGGTAAATGTAAATCAAACATGATT	0.106934
Human_UTR	LIB-0154	GAAGAGGGCTGAGGATTGGGTGCAAGGAGTTGGTGTTGTGACCGCCAGGGCCGGGACCCCTCGGATTCCCAGGTTCCTGCCCCTTTGGGGCTGCTGTGACTCCGCGACCTAGGAACCGTGGGCAAAGGGGGCTCCCCTGGGTTATTTATTTTCCCAATAATTTTGTGTGA	0.117676
Human_UTR	LIB-0155	GAGAAACGGATTAATAGCCCTTTATCCCCCTGCACCCTCCTGCAGGGGATGGCACTTTGAGCCCTCTGGAGCCCTCCCCTTGCTGAGCCTTACTCTCTTCAGACTTTCTGAATGTACAATGCCGTTGGTTGGGATTTGGGGACTGGAAGGGACCAAGGACACTGACCCCA	0.202148
Human_UTR	LIB-0156	GGTCCCCCGCGGCTGTCGCCGCCGCCTACGCCGCTGCCTCCGCCTTCCTGCCCCGCGTCGGGCCGGGCGCCACCTCCCCCCTGCCTCCCTCTCCGCTGTGGTCATTTAGGAAATCGTAAATCATGTGAAGTGAGTGGGCCCAGCACATGGCCATAGAGGCCCAGGCACCA	-0.486328
Human_UTR	LIB-0157	GAGGGGGAGAGGGCTGCCTTTGGACTTGTCCCGGGACACCTAGGCTAGGGTGGGGAGAGACGGGCCCTGGTGGTGGCTCGGGAGGCGAAGCGTTGTCCTCAGCCCCGCGTGGAACTCGTGTCTGGCACAGCCTGGCTGTGGCCTAACCTGCCGAGAGTCCATCAGCCTCC	0.141602
Human_UTR	LIB-0158	GGGCCTAGGGCACAAGGAGTCCCAGCCACATTCGGGTGAGCGTCCTGGCCTGGGCCCTATGCCCGGGGGAAGGGTGAAATTGGGGTTCAGGCCCACCCAGGGGGCCGCTTCCCACTCTTGGGCCCTGGTTTTGTTATGATTTGGATGCCCCGCTCTCAGTTGAGAGCGAA	0.439453
Human_UTR	LIB-0159	GAGGTGCTCTCCTGGGCCCCCACTGTCCCCAGGCCTCAGCAAGGCAAGTGAGGTGCTGCCGTCATCCAGGCTGGACAGTTCAGTGATTTGCCTGAGGCCCCACAGCAGGAGAACGAGAAGGCTGCCTGATCAGAGAGTCCCTGAAGAAGATTCTGTGGCTACAGGCTTCA	0.275391
Human_UTR	LIB-0160	GCCACGAGAGGCAGGCTGGCTGGGACATGAGGTTGGCAGAGGGCAGGCAAGCTGGCCCTTGGTGGGCCTCGTCCTGAGCACTCGGAGGCACTCCTATGCTTGGAAAGCTCGCTTGAGTGGGTACAGCCCAGTGGAGGAGGGGGTACAGTCCTGGTTAGGTGGGGACAGAG	-0.050293
Human_UTR	LIB-0161	ATTCAGTTGCAGAAGCTTTCCTCTGCTATTCCCATTCTCTTTTACAAAACTAGTTTTTTTTAAAAAATCAATGATCAATTTTATCTTACTACTTTATAACTTTTGCTGACTTTTATTCTTTGCATTGTATGTAATGTCCATCAGTATAAATTGAGACTGTGAATTTCTAG	0.441406
Human_UTR	LIB-0162	GTTACTATCGTAGAGTAATATATATTCAGAATAATAAACTCAAGCTGGAGAAATGAGTCCTGATAGACTGAAAATTGAGCAAATGGAAGAAGATACAGTATTGTTTAGATCAGAATCATTAAAAAATATTTTTGTTTAGTAAGTTTGAAGATTTCTGGCTTTTAGGCCTT	0.484375
Human_UTR	LIB-0163	ATTCAAGTACAGATTTCAACACATCTTCAACACTATGTGAAGGGTTCACATCTTAACCTGTGCAATTCAGATTGATACTCAGAATATGGGTTGATTTGAATATCTGAAATATCAATGGAAAATCCCACTCAGTTTTTGATGAACAGTTTGAACAGTTTTCTGTAATCAAG	0.269531
Human_UTR	LIB-0164	TTAACAGCCTCCTCCTCCTCCGCCGCCGCCGCCGTCTCCTCCTCCTCCTCCTTTCCCTCCCGCCCGCGCTCTAAGCCATCTCCGCCTTCACCCTGACGCCTGCCTCTTCCCCTCACCTTTCCCCCTCCCCTGTTCTACCTAAAAATTAAATTGGACACAGCTGCAGTAAC	-0.957031
Human_UTR	LIB-0165	GGTTTCTGGAGCCACCCTCAGACTCTGGGAGCCTGGTGTTCCTAAGGAACCCCCAGCACTCCTCACTCTTCAAACTCCCTTCCCCTCTCACTGAAGACAGTGGGACCAGGGGCCTGTGAGCCGGCCCAGCAAGATGAAACAGGGCACCCCAGCTGACCTGGTACTGAGGT	0.00738525
Human_UTR	LIB-0166	TGCCTTTAATGCTGCAAATCTTGGAGCAAAAACCAGAGACATTGCCAGAGCAAACAAGAACAGAAATACAATGATTGAAAAAAAACGACAGTCTGGGGAAGCGATCACATCTGGTGACCAGGCTGCTTCATTCAACACTGTGTAAACACCAAAGCCTTAACTTAGCAAAC	0.00512695
Human_UTR	LIB-0167	CTGGGTTGTTGCAGGTGACTAGCCGCCTGCCTGCGAAACCCAGCGTTCTTCAGGAGATGATGTGATGGAACACACACACACGCAGACACACACACACACACAAATGCAGACACACAACATCAAGAAAACAGCAAGGGAGAGAATCCAAGCCTAAAATTAAATAAATCTTT	-1.10938
Human_UTR	LIB-0168	TTAAGTAGCAAGTGTAGGTTTCAGCTGGCAGTTCCACCTGCATGTTCTCTGCTTCGCTGCCTTGGAAGGGGCCACATTCCCCATTCCTCTTCTCCTTACAGCGCCTGCCTCCTTTTTCAAGCAGGCGGAAAGCTGCTGTTTCTCACGTTTCAGGGAGAGGGGTGAGCGGA	-0.546875
Human_UTR	LIB-0169	AGCTCCTGGCTAGAAAAGACAGCGAAACAGGAGAAAATATTAGACAGGCAGCATCCTCTCTTCAGCAGGCATCACTGAAGCTGTTCGAAATGGCATACAAAAAGATGGCATCTGAGCGAGAAGGCTCTGGAAGTTCTGGCACTGGGGAACAAAAGGAAGATCAAAAGGAG	-0.015564
Human_UTR	LIB-0170	TAACTGAATTGTGGGTGATGGATGGGCAGTGCTTGGCGCGGGGCGGCCCTTTATTTTAATGTGTGTTTGAACACTTACCCAGGAAGCTCGCCAAGCTTGTGATTTCAGCGGAACGGTAAACAGGCGTTTAAAAAAGAGGGGCAATCAATATAGGGAAAAATATTATGATG	0.308594
Human_UTR	LIB-0171	TCAGCCTTCTTGGAAAGAAAAAAAAGAGGCTCCGGGTTGACAAATGGTGGGGTAACAGAAAGGAACTGGCTACCGTTCGGACTATTTGTAGTCATGTACAGAACTAAGATCTAAGAGTTACCTGGCTACAGAAAGAAGATGCCAGATGACACTTAAGACCTACTTGTGAT	0.0683594
Human_UTR	LIB-0172	TCCTGGCACAGCGGCACCAGGCAGGTGACGCCTATTGGACCCCAGAGGTCATCCCAGCTCCAGACGTGGACACATTTTCTTCCAATGACTGGTCTTCTGAGGACCTCTGCCCTCTACACAGCGGCCTCTTCAGGTGCAGGGAGGAATAGGAGTGCAGTCATTGTGGGAAA	-0.0206299
Human_UTR	LIB-0173	CTCCTGATCAGAAGGGCAGGTTAGTTGGGAGAGGTCAGATGGCACAACAGAAGTCACCTTGTAAGTAAGGCAAAGACTTGAAGGCATTAGCGTTTCTCATTACTAGGTCAATAACCTGAGGGAATCAATGGCTTTTTGCCGCTCTACCTCTTGTGTATCTCTTTGACTTT	-0.0361328
Human_UTR	LIB-0174	TTGTTTGTTTAGCTATTATTTTAAGTGAAAGGGATGCCCTAAAGGTAGCAGGCAGGCAGACAGATTTGCTTTAATTAGGAGTTCCCACCCTTATGAGTAATTTTTTTTCTCTATTCAGTTGTTTTTTTTTTAATCTTGAGCTTAAAAAATCCTCAGAGTTACAAAACCAA	0.46875
Human_UTR	LIB-0175	AAAAAGAGAAGAAATATTGCAGTGAATGAAGATTCCTCTGCATTTTAGCACTGCTTTTTCAACTGTAGTTGGCTTTTGATGAAAGTTGTATATGTTAAGAGATGTACTTCTCAGTGGCAGTATTGAACTGCCTTTATCTGTAAATTTTAAAGTTTGACTGTATAAATTAT	0.503906
Human_UTR	LIB-0176	TGAATATTTTAATATTTTGAAAATTTTCTCAGTTAAATTTCCTCACCTTCACTATTGATCTGTAATTTTTATTTTAAAAACAGCTTACTGTAAAGTAGATCATACTTTTATGTTCCTTTCTGTTTCTACTGTAGATGAATTTGTAATTGAAAGACATATTATACAAATAC	0.351562
Human_UTR	LIB-0177	TCCTCCGAGCAGCTCTTCCCCTTCAGCTTCTCCTGCTCCTCCTCATCGGGCTTGCCTGCCTTGTACCAATGTCAGAGGAAGACTACAGCTGTGCCCTCTCCAACAACTTTGCCCGGTCATTCCACCCCATGCTCAGATACACGAATGGCCCTCCTCCACTCTGAACTAAG	-0.455078
Human_UTR	LIB-0178	TGTGTAAAAGAGCTCCCATCTGATCTGCAGTCATTACAGAAAAAGCAAATATTCCCTCAACATCAGAACAATGCTCAAGTCTTTCAAGCCACGTCTGAGCAGTCAAAGGCAAATTAGAATTAACAAGCTGAGCCAATAAATGAATTGGTAAAAGGGATGCTAGAAATTCA	-0.193359
Human_UTR	LIB-0179	GGGTTCCCGCTCGCCCGGCGCCTGAAGGTGCAGCACAAGCGTGGCCCCGCGGGGAGTCCGCCTATGAGGGGAGAGGCAGTCTTTGAGGCCCCCATCAGAGACCCCCCGCCACCACCTCCACCTGCCTGTCCTGGGCCAGGACTAACACGGCTCCTCAAATTCCTTCCCTG	0.0883789
Human_UTR	LIB-0180	CTGAGAACCAGCCAGCCCGGGTTGGATCGCTTTCAAAAGAGAGAGTGAGAGCGAGCGAGCGAGCGAGCGAGAGCGAGACAGTGAGAGAGGGAGAGAGCGCGCCTTGCAATTGCAAAAGCCTTCTGATTTGGAGTTAAAAAAAAAATTCTCCAAGAAGCCTGCAATTGGCC	-0.129883
Human_UTR	LIB-0181	CAGGTACCCCCACGTGGCCGCGCCGCCTCTTTAAGGGGCGGGGTTGTCTCGCTGGGAAAGGCATAAGCTTCATGAGAAAATCAAGGCAGGTAAAAATCAAGGTGACCCCAAGAAATAGCTTCTGTCCCTCTGCTTTCCCTTTTCCATTTGAAAGAAAGGACTCTGGGGTT	-0.0751953
Human_UTR	LIB-0182	CGCAGGTAATCCCAGCACTTTAGGAGGCCAAGGTGGGCGGATCCCCCGAGGTCAGGAGTTCAAGACCAGCCTGGCCAATATGGGGAAACCCTGTCTCTACTAAAAATACAAAAATTAGCCAGGCGTGGTGGTGGGCACCTGTGATCCCATCAACTCAGGAGGCTGAGGCA	-0.427734
Human_UTR	LIB-0183	TCCAGGACCGCCTGCTGGCAGCCCCAGGATGCAGCTCCCCTTCTGGCCAACAGGAACTCTTTTCCAGTCATGTGTAGGGCATCTGCCCACACCTGTCCCCCTTCCCCAACCATGGCCCCAGGTTTGAGCTTTGTGGTCCTTGCATCTTGTGGTGAGTGTGTGTGTGTCTG	0.108887
Human_UTR	LIB-0184	CTCCTTGCTGTATCCACATGTGGTGGAGAGATCACCTGTCTCATGTCTTTTCTTAGAAGGGCACTTATCTCGTCATCAGGGCTCCATCCTCAAAATCTAATAATATATACCTCCCCAAAGCCTCACCATCCCATTGGAAGTTAGTACTCCAACATATAAATTTTGAGGGG	-0.0976562
Human_UTR	LIB-0185	TTTTCAAGCCTTGACCACTCTTGAGCAATAAAGTGGCCTGAGGGCTGGGGTTCTGAGTGGCTCATGGCTTTCTAGCGGGGAAGGCTGAAGGCCCTCCTCTCCTCTCTGGGAGCTGCTCGGCCTCAGGGATGGGAAAGACTGCGCCGTGTTGCATCTTGTTGCATCTTTGC	-0.259766
Human_UTR	LIB-0186	CTTTGAAAATTATTTTTAAGCGAATTGGGGAGGGGAGTATTTTAATCATCTTAAATGAAACAGATCAGAAGCTGGATGAGAGCAGTCACCAGTTTGTAGGGCAGGAGGCAGCTGACAGGCAGGGTTTGGGCCTCAGGACCATCCAGGTGGAGCCCTGGGAGAGAGGGTAC	-0.421875
Human_UTR	LIB-0187	TAATGTAGAATAACTCCTGAGTTTATATCAAATCCTGAAGAAATAAGCCTCAGTTTTCCATCTGTTTTTGATAAGAATAAGAAAGGGAGTGAGTGTGAAGATGGTGGTTAGCAGTTTCACTAAGACTGATATTTTAGGCCTCTTGTTCACATCAAAAGATATTGGTGTCA	0.546875
Human_UTR	LIB-0188	CTCAGCTTCAAGAAATTACTGGAAGGCTTCCACTAGGGTCCACCAGGAGTTCTCCCACCACCTCACCAGTTTCCAGGTGGTAAGCACCAGGACGCCCTCGAGGTTGCTCTGGGATCCCCCCACAGCCCCTGGTCAGTCTGCCCTTGTCACTGGTCTGAGGTCATTAAAAT	-0.0488281
Human_UTR	LIB-0189	CGCGCGGCGGCGGCGGCGGCGGCGGCGGCAGCGGCGGCGGCGGCCGGGACAAGGCGGAGGCGACGGCGGCGGCGGCGGCGCGGGGCGCTCGGGCTGTAAAATAGTTTTTGACTCTAATACTGTATATGCATTTAAGTGGAATATTTGGTGCCATTTACAACATTATTTTC	-0.503906
Human_UTR	LIB-0190	GGAGGTCCTTGCCCGCCCTGGAAAACGCCCTCTGCGGTGAAGGAGAGACCACACTGCCTGATCCTCCGGGACCCCAGCCCTCAGGATTCCTGATGCTCCAAGGCGACTGATGGGCGCTGGATGAAGTGGCACAGTCAGCTTCCCTGGGGGCTGGTGTCATGTTGGGCTCC	-0.423828
Human_UTR	LIB-0191	GTAGTTTTATAATAAGTCATTGGAACATTATTTAAAATATGTAGGACACATTATTAGAATTGTTGGGATCTCATAGATGGAATGGGAATGGGGGTGATATAGATAAACTTACTAGATATAAATTAAAATTTTATAAATATTTCATATTTTTCTGAGTAAATATGATTGGA	0.188477
Human_UTR	LIB-0192	GTTCTTGAAATTGAATTACTTCCTTGTGTATGTGTTTTTTTCCTACTTAAAGCTCCTCGGGATGCTTCCTCTCAAAAGTCTTTGAAGAATAAGAGGTTAAGCTAAGACAACCTGAATCAATTTTTTTTTTTTTGTCAAATGCGATTGAAATTATCCCCATAATTCAATAA	0.373047
Human_UTR	LIB-0193	GACTGTTGCCCCCCAGGGTCCTAAAACTTGGATGGACTTGTATAGTGAGAGAGGAGGCCTGGACCGAGATGTGAGTCCTGTTGAAGACTTCCTCTCTACCCCCCACCTTGGTCCCTCTCAGATACCCAGTGGAATTCCAACTTGAAGGATTGCATCCTGCTGGGGCTGAA	-0.210938
Human_UTR	LIB-0194	GGGCCGGCTGTTTCGGCGGCCGCGGGATGCCCCTGCGCTGACCGCCAGGGGCAGGTGCCCGCCCGCGTAGACGCACCCGGCCTGACCCCGCGCCACCATGTAAACGGCGCCAGCAGGCGGACGCTGGCTTCTCCGCCTGGGACCCCTCCGCCCCGACCCGGGCCCCGCGG	-0.625
Human_UTR	LIB-0195	CTGCTTCGTTGCCTGGACTCTGGTTTCCGCCCTGGAGCAAGCCGGGGCCTGGTCGGCAGCTGGGCCGCCTGACTTCTTGTGTGCCTCCCTTTCCTTTCCCTCCCACAAAGCCAACACTCTGTGACCACCACACTCCAGGAGGCAGCCCCATCCCCTTCCAGCCCCTAAGT	-0.554688
Human_UTR	LIB-0196	CCACGCACCCCACGCACACACCCCACCCGAGGAGCCGCGCAGAGGCCGCGGGGGCCCAGCACAGAGGGCCCGGGAGAGGGCCAGCCGGGAGACCCCAGACTCTGGAGAGGCCAGGGCTGGGCCACAAGGGTGTCCCGCAGAGACCCTCGGCCAAAAGAGACCCTCCTGGG	0.00521851
Human_UTR	LIB-0197	GGGAGCCTTCTGCCACCAGCCCCTCCCCAGACTCTCAGGTGGAGGCAACAGGGCCATGTGCTGCCCTGTTGCCGAGCCCAGCTGTGGGCGGCTCCTGGTGCTAACAACAAAGTTCCACTTCCAGGTCTGCCTGGTTCCCTCCCCAAGGCCACAGGGAGCTCCGTCAGCTT	-0.0932617
Human_UTR	LIB-0198	AAAAGGTGCCTTGGCCGGGTGCGGTGGCTCACACCTGTAATCCCAGCACTTTGGGAAGCCAAGGCAGGCAGATCACCCGAGGTTGGGAGTTCAAGACCAGCCTGACCAACATGGAGAAACCCCGCCTCTACTAAAAATATAAAATTAGCCAGGCGTGGTGGCACATGCCT	-0.404297
Human_UTR	LIB-0199	GGAACTCCACAGTTTTCCGGAGGAGACAGACTCGTAAACAAGAATTCACAGTGATTCCGGTTATGATTTTGGACATACAGGGGGGCTGTGAATGCACAGAGAAAACAGTTAACCTGGATTTCTGGAGGAGACACGGGGAAGAGACAGAGAGGAGGGTAAAGTGAGAATCC	0.15625
Human_UTR	LIB-0200	TCTATTGTTTTGTCCTCTCTTTCCTCTCCTACCCTTCCTTCTCTTTCTCTCTCCCCTCCTTTTAAATGCAAATGAGTAGAAATTTCTTCTACCTTCCCCAGCTGTTTCTTCCCACCTTTAGAGTTGTTTAGACAAGGAGGAGTAAGCAAGGAACTTGTTCTGCTTTCTAT	-0.271484
Human_UTR	LIB-0201	AATCCAAGATGCTGAGTGGAAGTGGACCCTGGGTGGGCCCGGCCCTGTCTTTTTCAGGAAAATTACATCCTCCCATGGAGGATGAGAGACTGAGGCTCAGGGAGGGCAAGGAATAGGCCCAAGATCACTTGGCAAGCTGGGCACCCAGGACCCCCAGGTGCTTGACAGAG	0.0227051
Human_UTR	LIB-0202	GTATACCGCCGGGTTTTCTCCCAACGTCAGGCCCGATGGCTCGGCTTCCCCAGAAGGGGAAGATAAAAGACTTTGATTCTAGCGTGTTCGCACCAGGAACGCAGGTGCTGGGCTGTCGGGGAGGCCTCAGGCCACCTCCAGGAACAGAACACAGTTTTAAGTTTGATTTT	0.0378418
Human_UTR	LIB-0203	CAAAGATTTATAAAGGTAAAGTTAATATCTTACTTGATAAGGATTTTTAAGATACTCTATAAATGATTAAAATTTTTAGAACTTCCTAATCACTTTTCAGAGTATATGTTTTTCATTGAGAAGCAAAATTGTAACTCAGATTTGTGATGCTAGGAACATGAGCAAACTGA	0.53125
Human_UTR	LIB-0204	GGAGGGGTCAGGGGGCTAAGGATGCAACCTCTGACGTTCTGCGCCTTCCTAGGAGAGTCTTACATGTGTTGAGATTTCACAAGCAATGCGAGTTGTAAAATACCAGCTCTACAAGAAGCTAGGCTCTGTGACGGCATAGTTTTCAGTAGCTTTATCACAATATTCACAAT	-0.318359
Human_UTR	LIB-0205	TTTCCATTAGTAAAACACAAGACTTCAGATTCAGCCGAATTGTGGTGTCTTACAAGGCAGGCCTTTCCTACAGGGGGTGGAGAGACCAGCCTTTCTTCCTTTGGTAGGAATGGCCTGAGTTGGCGTTGTGGGCAGGCTACTGGTTTGTATGATGTATTAGTAGAGCAACC	-0.0839844
Human_UTR	LIB-0206	ACAATGCTCTCTGTAAGATAAATATTTGCCTTTTTTTCTAAAAGGTGTACGTATTCTGTATGTGAAATTGTCTGTAGAAAGTTTCTATGTTCTTAAATGGCAATACATTCCAAAAATTGTACTGTAGATATGTACAGCAACCGCACTGGGATGGGGTAGTTTTGCCTGTA	0.470703
Human_UTR	LIB-0207	TTCCCCATCCAGTCACCTGACAGGTCACAAACTAGTTCCTGAAAAGGGGAGTGTAACTAGTGGATTTGGGAAAGGTTCTTAAGTAGATCCTGAGACTATTTGCATGCTTCTGTCTAAATGATAATTAAAAGGAAATTTCATGGATTAAACCATGGGTTTAATGCAGCAAG	-0.113281
Human_UTR	LIB-0208	TAAGTAGTTAAATATAGGAGGAGAAAGAATACATCGGTTGTTAAAGCAGGAGAGGAAGAGAGACCTGCCCTGTAGCGTGACTCCTCTAGAAAAAAAAAAAAAAAGCCGGAGTATTTTACTAAGCCCCTAAATGAAATGAAAAATACTGTGGACACTTAAATAATGGGCTA	0.108887
Human_UTR	LIB-0209	AAGATGTTAGAGATTACAATTTGACTGAAGAACAGAAGGCGATCAAGGCCAAGTATCCGCCAGTCAATAGGAAGTACGAGTGTGAGTAGGTGGCTTACTTCTCTCTTTACATTGGATTGTATTACACAGAGCATGAATATACTTCTTTAGGTTACACGCATGGGGAGATA	0.202148
Human_UTR	LIB-0210	GGTACTACACAACCGTCTCCAGCCTTGGTCTGAGTGGACTGTCCTGCAGGTCTTGTTAAGAAACCAGTCCTGCCTTCTTGCCACTCGTGTCTTTCGATGGCTCCCTTCCCGAAGTCCCGCTGCCTCTAAGCGGAGTGTTAAGCGGGGCTCTCGGAAGCCGGTGGACCGAG	-0.123535
Human_UTR	LIB-0211	GCTGTGGACGTCTGCGTCGTCCTCGTGTGGATGCTGCTGTGGACGTCTGCGTCGTCCTCGTGTGGATGCTGCTGTGGACGTCTGCGTCGTCTCGTGTGGATGCTGCTGTGGACGTCTGCGTCGTCTCGTGTGGATGCTGCTGTGGACGTCTGCGTCGTCTCGTGTGGATG	-1.01562
Human_UTR	LIB-0212	AAAATCAAGATGAGATATATAGATATATATCCATACATTTTATTGTCAGAATTTAGACTGAAACTACACATTGGCAAATAGCGTGGGATAGATTTGTTTCTTAATGGGTGTGACCAATCCTGTTTTTCCTATGCTCTGGGTGAATAGAGCCTGATGGTATACTACTGCTT	-0.233398
Human_UTR	LIB-0213	GACACTAAACTTCTCCCAGCCTCTTCAGGAAAGAAACCTCATTCTTTGGCAAGCAGGAGGTGACACTAGATGGCTGTGAATGTGATCCGCTCACTGACACTCTGTAAAGGCCAATCAATGCACTGTCTGTCTCTCCTTTTAGGAGTAAGCCATCCCACAAGTTCTATACC	0.188477
Human_UTR	LIB-0214	GGGCGACGTCGCCGCCGCACCGGGCACTTCTGTCTCCCCGGAGCAGGTTCCTTTCCCTCCCTGTCCCCTCTCGTCCCCCTTCTCCCCGTCCGTCCCCCTCCGCCCCCGCCCCCGCCCCCGCCCGCACCTCGCCCTCCCTCCTTCCGCCCCGCGCCTCCCGCGATCGCCCC	-2.20312
Human_UTR	LIB-0215	TATTTTGGGATGTCAAGGGGTGGAGGCAGAGCACAAGTCACACCAGAAACTGCTTTTTATACATTTTGTATAAGGACAACTCTGGAAACAAGCCTATTTCCTCCAGCCAGTTTCACTGAATGCTGCACCACATGCTACACCAGTTCAGCGTGAGAATTTTCTAATAAATC	-0.217773
Human_UTR	LIB-0216	GAGCATCTTCAGCGGGCGAGTCCCCGGCTCCTCCAGCTCCTTCCTCCTCTTCCTCCTCCTCCTCCACCTCCGGCTTTTGGGGGATCACTGTCCTCTCTCGGCAATAGAGCCCCGCAGGGCCTCCAGCAGGGTCAGCCATTCACACCCATCCACTCACCTCCCATTCCCAG	-0.478516
Human_UTR	LIB-0217	CTCAGAGAGGTTAAACAGCTCACTCAAAGGCACAGAGCCAGTACATGGCAGTACATCTCTTCTCCCGGGGCCGCCGTCGCGGTGATACTATTTAGGGCCACACGTCCCAGTGTTCAGCTTTCGTATTTACGTACTACTGTTTGGCAAGCGGGGACTCCTGAAGCTCTCTG	-0.318359
Human_UTR	LIB-0218	CGAGGGATCCAAACGGAGGGTGTTGCACTCTGCTAACGCTGGTCCTGTGCGTGGCTGTGGCATATGAGCGGCAGGTCTGAAAAAGCAGACACTTGGATTGGACTTAATCTTAAACCTCTGGAGTTCAAGACCTTTTAAAAAGGGCTAAATAAACAATCTCTACATGTAAA	0.0559082
Human_UTR	LIB-0219	GGTCCTCTACTTCAGGAACACCCCCATGACATTGCATTTGGGGGGGCTCCCGTGGCCTGTAGAATAGCCTGTGGCCTTTGCAATTTGTTAAGGTTCAAGACAGATGGGCATATGTGTCAGTGGGGCTCTCTGAGTCCTGGCCCAAAGAAGCAAGGAACCAAATTTAAGAC	0.205078
Human_UTR	LIB-0220	TCTCTTCCCCTCTCAGAGCCTCGGGCCCCGCAGACGCCGAGGTGGGCGCTCGTGCCAGGATCGCGGGGCGCGGGTACGGGCTCCTTGGGCGCCCCGAGGGGGCTGCTGGCCGGGGGAACCCTACTCTGGAAACTGTCAGTCCCAGGGCACTGGGGAGGGCTGAGGCCGAC	-0.341797
Human_UTR	LIB-0221	AGAGCCAGGGGAGTGTGGGTCAGATAAGCAGCTACAGCTGCAGTTTGGTGGATTGGTGGAGTATGTGTGTGTGTCAGTGCTCAGCTAAGAACTGTAGGGAAGATGGATGACCTTCACGCAGAACTCCTTTTGGGATATACATGATGCAGAAAGGATCCTACATGGAGAGA	-0.0311279
Human_UTR	LIB-0222	AGGCACAGTGGCATTCACCTGTAGTGCCAACCACTCAGGAGGCTGAGATGGGAGACCTTTTAAGCCTGAGTTTGAGTCAGGCCTGGGCAACATAGATGTGAGCACCTATCTCTAAAAATGTAAATAAATAAAAATCTCAAAAAAATTAAAAATCTCAAGTGTAAAAACAG	-0.0195312
Human_UTR	LIB-0223	GGAGGAGCCCGGAGCTGCAGCCACCGGGGAGCCAGGCAGCAAAGCACCTGCTCTGAGTGGCCTGAGCCCCTTGCCCCCGACTGACCCCCACGTGGTCACTTTTCTCATCAGTCACAATAGGAAGCCAAGCCCGGTTCCTGCTACGCCCCATGGAGGCTCCGAGACCATCT	0.176758
Human_UTR	LIB-0224	GTCTCTGGCAAGATGCTTTAGGAAGATAAAAGTTTGAGGAGAACAAACAGGAATTCTGAATTAAGCACAGAGTTGAAGTTTATACCCGTTTCACATGCTTTTCAAGAATGTCGCAATTACTAAGAAGCAGATAATGGTGTTTTTTAGAAACCTAATTGAAGTATATTCAA	-0.333984
Human_UTR	LIB-0225	CGCTGGGTGCCGGTTAAGACCCCGCTCCCCGTCGCCAGTGCTTGATGGTTCTGAGAATGAATTTAATTGAAATAGACCAGCAGACCTATTGTAAAAATGATTAAATATTGTAATAGTAGTAACTGCTATGACTTTGAAATGTCTCTTTCTATACATTTCATTATGAATAT	0.0185547
Human_UTR	LIB-0226	TGTAAGGTGGTACACAGCGTGTCTTGTTAGCAAAATTTATACTTTGATATGATCACATGTAGAAGTAGCTTCAAGAATTTCTTGTAGTCATAAATGTTTAATAATATATGATGTAAAATTATATTATGGAGCCTAATGATGATAACAAAGAAAACAATATACTGATCTTA	0.609375
Human_UTR	LIB-0227	ACAGCCTCGCCGGCCGGGGCGCCAGTCCAGCGCCCTGCGGGCAATGGGCTTCAGCGCTCGAGCACGCGCATGCGCGGGCCTGTATCTCCAGAGGATTCCTCGGGTCACCTGGACGCCAGCATCTCAGCCACCTGCCCCTCTGGGTCCCTTCTTGCCCTTGATTCCCCCTG	-0.542969
Human_UTR	LIB-0228	GAGGAGCCTGCCACTGAGAACCAAAGAAGATAAGAGGACAGATACTTTTTCTTCAAGCACAGAGCTGGTGGGTTGGAGTCAGGCATCTGCACCCCTAGTGGCTGTCTGGTGAGGAATTTCTTGTTTCTTCCCAGCTTGCGGCTTCAGTGCTTGATGGGGCTGCCTGTTGG	-0.200195
Human_UTR	LIB-0229	TAGTCATAGAATACAGAAATAGTTTAGGGACATGTATTCATTTTGTTATTTTGAGCATTGATAGGTCAGTATATCTACCTAATCTGTTTGGTAAGTATAGGATATATAAACCATTACCATTGATCTGTCTTATGCCATAATCTTAAAAAAAATTTGAATGCTCTTGAATT	0.453125
Human_UTR	LIB-0230	ATTACTATTTAATATTTAGACTATTTTACTGAGCAGACTTTATAAATGAGATATCTACAAGGCACTTAAAGTGTTACAGATGTTTTACCTTAAGAATTATTTAAGTTGTGTTGGGTTAAGACAGTTTTCAGTGTACCGTAAATGTTGTGTTTTCAGAAAAAGACAAAACG	0.1875
Human_UTR	LIB-0231	AGCTAATTTTTTTGATTTTTTGGTAGAGACACGATTTCACTTTGTTGCCCAGGCCGGTCTCAAATTTCTGGGCTCATGCAATCCTGCCTTGGCCTCCCAAAATGCTGGGATTACAGGCATGAGTCACTGTGCCTGACCTAAACATACTGTTTTTAATCTGATTTCAATTA	0.269531
Human_UTR	LIB-0232	GGGCGGACCGGGGCGGTCCTGAGCCTGCGACCTCGCAGGCGACCTCGCTGGACCCTAAGTCCAGGCCACAGTCAGGGAAGGGCGCTGAGAGGCGAGCGTGAGCCCAGCGACAGGAGAGTGAGCTCACCACGCGCAGCGCCTGAGGCCTTCAAGGATTCTGAGGGCTACAT	-0.292969
Human_UTR	LIB-0233	GGTATAGAAGCCAAGAAGAATGTGGTGGTAACTCAAGCCGACCAAATAGGCCCTCTTCCCAGCACTTTGATAAAAAGTGTGGACTGGTTGCTTGTATTTTCCTTATTCTTTTTAATTAGTTTTATTATGTATGCTACCATTCGAACTGAGAGTATTCGGTGGCTAATTCC	0.566406
Human_UTR	LIB-0234	CCTGCCTGACTGTAGTGCCCACCAACCCAGCCACTGCCACAGAGCTGCCACGCCAGCCTTGGTATCTACTTTTTATACAAATCTCCTCTAGACTGTTCCAGGCTGCCTGCGGATTAAAGTGGGGGTGACTGTGACTGGACCAGTCCATTTCTGGAGTAGGTTCTTCTCTC	-0.0839844
Human_UTR	LIB-0235	ATGCTAGGTTGTTTTTAAAACCACTATGCAAAGAACTCACCACAAGCCACCTTTTGTAGTGTTCTCCACTAATACTGGTTATCCTGTGCTACAGAGAAAATCAAAGCAGTCATAAGCTCCAGTTTTCGTATTGCAAATAAGACTCTTACCTACAAAATGAGATTCAGTGA	-0.106445
Human_UTR	LIB-0236	GGACGCTCTCTGGGCCAATATGGCAGCGCCCAGCAACAAGACAGAGCTGGCCTGGAGTCCGCGGCTGGCCGCGTGAGTAGAGACAGGGTTTCTCCATGTTGGTCAGGCTGGTCTCGAACTCCCGACCTCAGGTGATCAGCTGGCCTGGACCTCCCAACGTGCTGGGATTA	-0.134766
Human_UTR	LIB-0237	GGGCTAAATGCCTTGTTTCTTTGCACCTCTTTTCAAGTCCTTACATTTAATTACTAATTGATAAGCAGCAGCTTCCTACATATAGTAGGAAACTGCCACATTTTTGCTATCATGATTGGCTGGGCCTGCTGCTGTTCCTAGTAAGATATTCTGAATTCCATTTTATCAAT	0.306641
Human_UTR	LIB-0238	ACCTGAAATCAATGGCTATACATTCCAAACCAATCTAAACGCTATTTCCTTTTGGTGTGGGTTTGGTTTTGTTCATTTTGAAATACACTTTTGAACACTGAGATCCGTAAAACTACTAGATCTCTGGAAGTGTAATTGTGAAAGAAACTTGCTTGCAGCTTTAACAAAAT	0.25
Human_UTR	LIB-0239	TGAGATATGGGTGGCATAATTTGAGTCTTCTGGCAACATTTGGTGACCTACCCCATATCCAATATTTCCAGCGTTAGATTGAGGATGAGGTAGGGAGGTGATCCAGAGAAGGCGGAGAAGGAAGAAGTAACCTCTGAGTGGCGGCTATTGCTTCTGTTCCAGGTGCTGTT	-0.283203
Human_UTR	LIB-0240	CCTTTTTGTTCAGCTGTTTCCACAGTAATGAAAAAGTTAGGTTTGGCTTGGAAGTTGATGATCTCAATAGCATGTTGCATGTTTACAGAGAGAAATATGTGAGTCCTTGCAGAAGAAGAGACTGTTAACTCATCGTTAAAGATGGCCGTTGTCTCTTCTAACAGCTACTG	0.3125
Human_UTR	LIB-0241	TATTGGGAGTGGCGGATCCTCCCACCCCAGCCGGATCTGGGCCTGATTGGGCGACTTCTCTCCCCCGTCCCCGTGGACGTAAGCGCTCTGAGAGGGAACGGGGGGGGTGTCCAGGCGCGCCCCGAGTGCTAGTGCCTTCTTTTGGGATTGTTGCCCCCCGGGTCTTTACC	-0.0388184
Human_UTR	LIB-0242	CAGGAGGATCTCTAAAGCAGTAGCCAAACACCACTTTGTAAAAGGACTCTTCCATCAGAGATGGGAAAACCATTGGGGAGGACTAGGACCCATATGGGAATTATTACCTCTCAGGGCCGAGAGGACAGAATGGATATAATCTGAATCCTGTTAAATTTTCTCTAAACTGT	-0.265625
Human_UTR	LIB-0243	GAGGGAGTTCCTGCTACCCATCGTGGGAGGCCACCATCAGGACTGCGAAGTGACGCAGTGAAGGGCTGAGGATGGACGCACTGTCACACCTCTGCATTTCCAGCCCCAGCATCTTGCTGGAGCCGTTCCATCCCGGAGCTTGGAGGGGCAGCCTCAGGTGTGTGCCTGGG	-0.214844
Human_UTR	LIB-0244	AAGGGGTTTAATAGAAGCAAAAACCTCTGTGGCCAGTCTCTTCTGGAGGTTTCTAAAATGAAACGTGTTTGTATCCAACACATATAAAGAGACAGAGGAAAGTCTGCATGATTTCCAGAATACTCGTTTTGGCCGTTGTCAGGAAGACCTAATCTAAAATGACAACAAGG	0.116211
Human_UTR	LIB-0245	TACAGAAAAGGTCTGCCTGAGAGGCCTGAGGAGCCCAGAGCACTTGACTGAGCTTCCCGGAAACTGGCCCTAACCTGTCTGTCTCCGTGGATGCATCCTAACCCTAAGGAAAATTCCCCAGGCTGTGATCTACCCTAGAGAAGGCTCGCTCCCTGCCTACTGGCTCACAA	0.0483398
Human_UTR	LIB-0246	TGGAGTGACTGTCTGGCATCACCAAGTAAAGGGCCAGTACCAGTGAGTGGCCCCACCTGTGTCCCCGATGCTGACCTCACCTGGTCCTCCGCCTACTGTCCCTCTCAGTGCCTTCTCTCAGCTCCCAGGCCAACAGTAGCCAAACCCCTAGAGACAGTGATGCCTGCCCG	-0.128906
Human_UTR	LIB-0247	AAATAGAATCTATCTGGGGAGTCTAATTACTATTGTTCCTATTTGAGCCAGTTGTCTTTCAGTAAAGCTATAGAATCTCTCAAAGAAGTAAATAGAAATACTACTTCTTAAATGTCATAGGAAGCATATCCACTTTGTTTCTATTAGTACTTTAAGATCTATAAGACCTT	0.597656
Human_UTR	LIB-0248	GCCTCAGCCTCTCGAAATGCTGGGATTACAGGCGTGAGCCACCGCACCGGCCTCTTCTGTATGTCGTAGAGAAGCCTTAGTACACAATGAAATGTTTCATCATTACTAACAGGATATTCCTCATGACATTGCTGTCTGATCTTTGACCATCAGTCTGTGACCTGCCCCTT	0.140625
Human_UTR	LIB-0249	TTCTGGTTCCACCATCTGTAGCCTGTGGCTTTCATCCTCAAGGGCTCCATGCGACCGCTGCACATCCAGGACAGGAGCAAGGAGAAGAATGGGACCCAATCTCATTCCAGCCCAGCGGTGCTGTCGCAAGGGCTGGCTGCTGGCGGGTGAGGGCAGCTGCCAGGGCCTGT	-0.224609
Human_UTR	LIB-0250	AAAAGCAAGTTATATCAGTGAAGTAAGATCCTTTTGAATGTACAAAGACCCACACTATTGAGACAGCTTTTAGATACTTTTTTGTCCATTCTAAAAGTAAGCAAACATGATTGCCTTCTTGTTTTCTGTATGTATAACCCGTAAATATCCATTTTGACATAGGAAGAACT	0.404297
Human_UTR	LIB-0251	AGCTACGTTTTCCTTTGTTTCATCTGCTTCCTCTCTCACCACCCCATCTCCCTCTCTTCCCCAGCAAGATGTCAATTAAGCAGTGTGAATTCTGACTGCAATAGGCACCAGTGCCCAACACATACAGCCCCACCATCATCCCCTTCTCATTTTATAAACCTCAAAGTGGA	-0.188477
Human_UTR	LIB-0252	GGTACGAGAGCAAAACTCTTAGTTTCCAGCGGGCAGAAGAATACCTTGGTTGGCATTTCTCTTTGCCTCCCAGCTTTTACTCTTTTGAATCTTATCTTTGAAGCACTCTTTCTCCACCTCTTTTTGCCTGAATTTGGACATACTGTCTTACTCTCTTAGTTTATGGAGAC	0.209961
Human_UTR	LIB-0253	CTCTTCCAAAGCTTCCACCGATCAGCCTGGAAACGGAGCTGGGGGCAGGAAAGGCCCTCTGTGTGTTCTAGAGTAGTCTTCAACCCCTGGGTCCCTCTGTTCCCTGCATCTTCCTGTGCTGAGAGAGGAAGCCTGGTGTTTGAGGCGATGTGGGGATGTAGAGACAACTT	-0.0529785
Human_UTR	LIB-0254	ACATCACTGGCGTGGACCCAGGCTCTGAAGCAGAAGGCAGCGGGCTCAAGGTTGGGGACCAGATTCTAGAAGTGAATGGGCGGAGCTTTCTCAACATCCTACACGACGAGGCTGTCAGGCTGCTTAAGTCATCTCGGCACCTCATCCTGACAGTGAAGGACGTCGGGAGG	-0.0805664
Human_UTR	LIB-0255	GCAGGGGGCGCGGGGCGGAGGCTGCGAGGGCGCGCGCGGGGAGGTGACAGGAGGGCCCCTCAGGCAGAGATGGACCAGGCGGTGGACAGATGGGTAGATGTGGCAGGCATGTCATCGACAGCACAGAAGGGCTGTCCTGTGTCCCCCCAACCCTCCCCTGGACAGACTCT	-0.308594
Human_UTR	LIB-0256	ACCCCAACGCACAGGAAAAGGTAGCTTACCTGACACAAGAGGAATAAGAATGGAGCAGTACATGGGAAAGGAGGCATGCCTCTGATATGGGACTGAGCCTGGCCCATAGAAACATGACACTGACCTTGGAGAGACACAGCGTCCCTAGCAGTGAACTATTTCTACACAGT	0.0110474
Human_UTR	LIB-0257	GTCCTCAATCCTGTGTCCCAGAGGTCCCTCTGGGCCACAACCCAACCCTTCTCACTCTCCTCAGTGCTAGCACTTTGTATTTTTTGATACTTTTATACTTGTTTCTGCTTTTGCTGCTCTTGATCCCACCTTTGCTCCTGACAACCCTCATTCAATAAAGACCAGTGAAG	-0.166016
Human_UTR	LIB-0258	CCGGCTACCTGAACCCGTCTCCCGGGTGCTGTAAATAGTCTGATAAACGTTCACACAGTCTAAAATTACCCTTTATATTTGCTGAATACAACTCATCTTTTGTAGTTTAAAATTTCTATTGTTTTGGAGCTAGCTGTGAGTTTCTAGAAGTGTACAGAGTTGCTCCTGTG	0.228516
Human_UTR	LIB-0259	CTTGTGTATTTATCAAATGGGTGAAAAGATTAAACTTTTACGCATTACAATACTGCTGAATGTGTAGCTCGAGGTGTCCTGCACTTTTCTTATAAGGCTACTGAAGTTACATGTTTTGCCTAATATATTCTACTGGTGATGAAGACAGATAATATCACTTGTAGAGACCT	-0.0732422
Human_UTR	LIB-0260	GGCGGCGGCGGCGGCTCGGCAGGCGGGTTCAGGCTTCGGGGGCCAGCCGCCGCCTAATCTTGGGAATAAGAGGAGGAAGCGGCTGGCAACTGAAGGCTGGAACACTTGCTACTGGATAATCGTAGCTTTTAATGTTGCGCCTCTTCAGGTTCTTAAGGGATTCTCCGTTT	-0.22168
Human_UTR	LIB-0261	ACACTGCATTGTTGTGCCGAGAACACCGAGCACTGAACTTTGCAAAGACCTTCGTCTTTGAGAAGACGGTAGCTTCTGCAGTTAGGAGGTGCAGACACTTGCTCTCCTATGTAGTTCTCAGATGCGTAAAGCAGAACAGCCTCCCGAATGAAGCGTTGCCATTGAACTCA	-0.0288086
Human_UTR	LIB-0262	GACACCTGGCTCCCTGGTGTCCAAAGACCCTGGCACCTGGGTGGGTTTGAGCTGGACAGAAGCTTAGAGACAAAGGCTTCAAGAAGCAGTGGCTGCAGGGAGTCACAGAAGGGCAGGACCTGAACGCTGTCTGCTTCCCTGGAATCCAAGATGCTGAGTGGAAGTGGACC	-0.216797
Human_UTR	LIB-0263	GGACGGAACTGGGGTCCAGAGAGGCCAGGTCACAGAGCAAGGGGCAGGAACAGAGAGACAGAGCCTGAGTAATTGAATCATGAACGCAAGTGCCCACTGGGGACTGTGGGGAAGATGGCACCTGGAAATGCAAGGTGCGGCTCTATCCCCAACTCTGTGTCACACTACCT	0.0703125
Human_UTR	LIB-0264	ATGGAGACGCAATGGGGCGGGGAAGGAACTGTGGGAGTGCACGTTCCAAATCCTGTGTCTCCACGTGTGGATCAGCAGCACCTCGCTTTCTTGTCAGAGACCTCGCTGTTACGGAGCGAGACCTGCTGAGAATTGAGGGGCTGAGGGAACCCCTCCACCTCCTCCCTTCT	-0.248047
Human_UTR	LIB-0265	TGCTAGATGATTTTCTAAATGCCTTATTTAATCCTTATGTCAACTGTGAGGTAAGTACTATTGTGTCCCCATTTACTCACAAGAAAACTAAGGTTAATTGACTTTTCTAGAGTTACATAATAAAGGAGACATAAAGTTGGGATTTGAACCCAGGCAGCCTGGCTCCAGAG	0.170898
Human_UTR	LIB-0266	GACCCCCATGTCCTCCGCTCCGCCCGGCCCCCTAGCTGTATATACTATTTATTTCAGGGCTGGGCTATAACACAGACGAGCCCCAGACTCTGCCCATCCCCACCCCACCCCGACGTCCCCCGGGGCTCCCGGTCCTCTGCATGTCTCAGGCTGAGCTCCCTCCCCCGCGG	-0.417969
Human_UTR	LIB-0267	AAGATAGTTGAGTTTTATTTCCTGTATATCAGGTGACCTGGTAGAGATGTAAAGCAATTTACCATAGTTTGGGCTTTAGTATTGTAAAATAAACATGAGAACAAATAATCAGACATATACTTTAATGTTAAAGGTGCTCTATTTTTTTGGATGTACAGTAGTTTTATTTC	0.390625
Human_UTR	LIB-0268	AGTTCAGTCTTGTCTTTGATATCAGCCCCTGCAAGGCGCTCAATGGGAAGGTTGTTCTTGGCTCACCTGAAGCATGAAACTGTGTATTATTTGGACGTCAGCCTGTGGATTTGATACGACTTAACCACGTCAGAGGAAGGACTTTGGCAAGTGATATTGTCTTCATGTGG	-0.00686646
Human_UTR	LIB-0269	AGTCCTTCGCGTCTTGTCAACATCTTCAGAAGCCTTGCATCATGCTGTCATATTTCTCTTTAATGGTGCTGAGGAAAATGTCTTGCAAGCCAGTCATGGTTTCATTACTCAGCACCCCTGGGCTAGCTTGATTCGTGCATTCATTAACCTAGAGGCAGCAGGTGTAGGAG	-0.0517578
Human_UTR	LIB-0270	TGGCTCCTCATGTGGTCCCTCTCCTCGGAAGAACTGCCCAGCCACGGGTTTTTAACCCACCTGTTGCTCCTGAGGTCGTCACTATATCAACAGTCACAAACCCAATGGCAATAAAGGCACTGACGATAGCTGGCGCGCGCGACGTCACACACCATTTTCAGATGCCGTTG	-0.226562
Human_UTR	LIB-0271	CTCCCTTGTTCCCAAGTAGGTAGTAGTAAGTATGTGCCACAGGCTGATTATCTGGGTAATCTTTTACGGGTGGGAGGTGAGATTGATAGTGCAATAATCAGTGATCTATAGACCCTCATGCACGATTCAAGTTTCACTCTTGTGGCTGATGCCATTATTGCACATTGGCC	-0.0192871
Human_UTR	LIB-0272	AAACAGCTGCTTCCTCACCTGGGAGATCACACCCCTGCAGCCGATGATTGACTGACACGTGGGTGCAGAAAGCCTGCCCTCTTGCCTCCAGGTGGGACCCAGTCTGTGGTGCAATTTGTGTTCCTGGGCACCTGTGGGACTGGCTGAAGTTAAACTTCAGATTAAACTAC	-0.0454102
Human_UTR	LIB-0273	AAAGAAGAAAAGATAACTGAATGAAGCATTTGAGTATAACAGACACTATACCAAAATACCAAGCAACTGTTTTGAGAACCCAGACTTAAAATTTTATGTATTATTAAATGTTAGATAAATGGGTAGTACCATACTACAAATATTTAAATGCAAAATTACCAACCTATATA	0.0507812
Human_UTR	LIB-0274	GGCTCTTGCTCTTGCAGAATCCACAGGTCTTTCTTGAGGAAATCTGTAGACAGAACTTTGTGCTGCGTTTTTATCTAGGGAAGGAACAGAAGAGTGTCGTCTCCTAGAAATCTAGCACTGGAGAAACGAGGAAAATTCTTCCAGCGTAACATCCATTGTCGTACAGCTCC	0.0849609
Human_UTR	LIB-0275	TTGCTTCCGCTATCCCTTAGCCTTAGAGTTGGCTCTTCCGCGTGCCGGTGACCTCCAACCGCGCGGGCCTGGCGCCATCTTGGATGTCTCGCAGGGGGAGGATACCTTGGAGCTGGCCAAAGTTAGATCCTGGAGTGCTGCTTTTCACCTGTTCCACCCAGTCCCTGCAA	-0.378906
Human_UTR	LIB-0276	CTGAGTTCTCGCTGGTGGAGGACGTGGCGCTGCACTTTGCCTGCTTGTAGCTGCCGAGCTGCACCCGTGCACCCGCTGGGGCCTGGAGTCAGGGCCCACTCCAGGAGGGACCCACTGCCTTCCCGGGGAGCACAGTAGTGCGGGCCTGGGCCCTGCTCCACCTCCAGAAG	-0.0810547
Human_UTR	LIB-0277	ATGTTGACTAATGAATTAAGATACATTATATACTAGTTAATGCTAACTAGTCTCAGTACCTGTTTTTAGCCATCTGTTACTGTCCAATAGCACCTCATTCCCACATTCTATTTTCCCCCGGTATTCTTTAGATCCTAGTATTTGGAAAACAATCGGCTAACCTTGACATT	0.263672
Human_UTR	LIB-0278	ATCATTTTCATCTGAAACTGACTTTTGGAGCTTTCCTTCTTTTTTCATTTCAACTGAAAATGCTTTAGGTAAAAACCTTTCCAGTATGTTCACCTCTAGAATAGCCACCCAAAGACCTTCCTGAGGCTGCCTCAGAAGCACCACTTGCTGTTTTGAATGACTCTACTAGT	-0.394531
Human_UTR	LIB-0279	TTTGTTTTTGTTTTTTTCAAGAAGATCCTTCGTGATCACCATGCTGTTCTCATGGTAAGAACTGGAGTTATGTTTTTAAATTTGGAAATATGACATTTTATGTAGCACTTTATAAAAAGTGAAAGCGACAAATTCCACCGCTGCTTAATACTGCTTTGCTTCTTTTTATT	0.161133
Human_UTR	LIB-0280	CTCTGTTGTCTCAGCCGCACTGGGGCGGAGGCGGTCAAGGGTGAGAAGTACCGACACTCAAGTGCAAACTGCCACGTCGTTGGCCCATCCCATCAGTGGGCAGCTGGCTGACGCCATTCACTGGACGGTCCCTGAACACCTAGGAATGCACACACCGTGCTTCTCAGACA	-0.149414
Human_UTR	LIB-0281	TCTTGCTCTGTCGCCCAGGCTGGAGTGCAGTGGCGCGATCTCGGCTCACTAACCTCCACCTCCCGGGTTCAAGCGATTCTCATGCCTCAGGCTTCCGAGTAGCTGGGATTACAGGTGACCTTGCAAGCATCCCATGGGGCGGGGGCGGGACCAGGGAGAATTAATAAAGT	-0.390625
Human_UTR	LIB-0282	AGAGGAAGATTGAGTCGCTGGAGGAGGAGATCCGGTTCTTGAGGAAGATCCACGAGGAGGAGGTTCGGGAACTCCAGGAGCAGCTGGCCCGACAGCAGGTCCATGTGGAGCTTGACGTGGCCAAGCCAGACCTCACCGCAGCCCTGAAAGAGATCCGCACGCAGTATGAG	-0.111816
Human_UTR	LIB-0283	TTTAAAGTTTGACTGTATAAATTATCAGTCCCTCCTGAAGGGATCTAATCCAGGATGTTGAATGGGATTATTGCCATCTTACACCATATTTTTGTAAAATGTAGCTTAATCATAATCTCACACTGAAGATTTTGCATCACTTTTGCTATTATCATTCTTTTAAGAATTAT	0.0654297
Human_UTR	LIB-0284	ACGCTGCTGGATTTGGGTTCCGTGCCGGGCCCCTGACTACACTCATCCTTCAAGGGTGACGCGAGAGAAGCACGTGCCCAGGCTCTGTAACTTCCAAGGCCATGAGAGTGGTCAGGCCCTGCTTGGTTTCCCGGCCCCCGATCACAGATCGTGCTGGAACTGCTGGCCCC	0.043457
Human_UTR	LIB-0285	CGTCACCTCCCCTCCCGTGCTCCAGGCTGGGGGAGGGAGAGCCCAGTGGTGGATCCAGCCTGAAGTCCTGCCCTCTCTCATCTGTCTGGAAAGGAGGTAGCACCTTTTTCGGGAAACGGGTTAGGGAGTAAAGACTGCACCCTACATGGTCCTGGTGGTGGGGGGGATAA	0.125977
Human_UTR	LIB-0286	CTCACCATTGCCCTCGCCTGCCGATGGCCTCTGCTGCCCAGCCTGGGGCCAGCTCTACCGCCTGAGCCCCCTGCCCCACTCCAGGACTCACCGTACCCCGATGGGGTAACGTGACACAGGCCCCACACGTCAGAGGCCGCTGTCCCCACGGCCACTGCCCGTGACCCCTG	0.128906
Human_UTR	LIB-0287	ATGGAATAAAAGAAGAACTCTTTCTCAGTATCCCTTGTGTCTTGGGGCGGAATGGTGTCTCAGATGTTGTGAAAATTAACTTGAATTCTGAGGAGGAGGCCCTTTTCAAGAAGAGTGCAGAAACACTTTGGAATATTCAAAAGGATCTAATATTTTAAATTAAAGCCTTC	0.19043
Human_UTR	LIB-0288	GCTGCCTGTTGAGTCAGCCTTCTTCCCTCACGGCTCTTCTCCCGGTCCCTGAAACTCGGCTGCCAGGGGAGCTGGAGCCACCTGCGAAGGTGTCCTCCCATACTGGACCCCTACAGCTCCGTGTGCCCAGCTGGGGCACAGCCCCAGCTGTAGCCCCACCAAGCCTCTCT	-0.132812
Human_UTR	LIB-0289	TAGATAGATGGATAACATGACTTCTTCTACCCTAAAATATTCCTATAATACTTTGAGCTGTTCTGGTTCCTCCAGGGTGCATGGTACCCATTAACCCAAAATATGATTATTTCCCTTTTTTCCCATTTTCAGTCATTTTGGAATGTTCTCTGTGAACCACAGTTGTGTTG	-0.324219
Human_UTR	LIB-0290	CAAGGGCTCTGGAACAGCCACATAAAGCCCTTGAAGATAAGGATGGTCAAACAAAATAATATCATACCTGGAGAAACTCAGATCTTGCTAAGATTTACTGGTTGGGAATCCAAAGTTAATGCCAAGAAGCAGCTGCCAGTTGGGATCAAATGTGAGCCTATGGATCAAGT	0.128906
Human_UTR	LIB-0291	GGAGCCGGTGGGGGTAGGGGGTGCGGTGGGGGGTGGGGACCCTCCGGCTCTTGGGGGTCCCAGTCCCCGCCGGCTGCTGAGCGGGTGGGGTGGTGGAGGAGCTGCAGAGTAACTTGATGGAAGAAAATGGAATTACTCCAAAAAGACAAGTGCTCAAGCAGCAAAATCCT	-0.125977
Human_UTR	LIB-0292	TTGCCTCGTAAAATTACAGAGTTAAATACAATGTACTTAAGAGATTTGAGAGATTTCATCTACTAAAGAGCATTTGGTTTTTCAAAACATCCCTGAACTGTATAATTTACAAAAAAAAAAAGTCTCGTCTGAGAACTGTGAACTGTGGAAGAAATCAAAACTATTTTTTC	0.337891
Human_UTR	LIB-0293	GGGGCTGGTGTGGAGCCTGGAGGTCGCCCGCTGCCCTCCTAGGGCTGCTCCAGACAGCATTAAAACGCTGCAGGTCGCAGGTGAGACTAACAGCTGGGAGAGCTGCTCCAGGCATTTAGGACCCTGACTGGGGCAGATGAGTCAGCCCAGTGGGGGCAGGGCTCCTGGAA	-0.166016
Human_UTR	LIB-0294	AACCCAACACCGCCCAACCTGAGAAACAACAGGGTCATCAATGAGCTCTCCTTCAAGCCACCTGTCACAGAGCCCTGGTCTGGGACCAGCCACACCTTTGACTCCAGCTCCTCCCAACACCCCATCTCCACGCAGAGCATCACCAACACAGACTCAGAAGACAGTGGAGA	0.316406
Human_UTR	LIB-0295	GGAGTGACAGACAAGACCAACCCGAGCATCTCAGAGGCCGCACATGACCTGCCCGGGGCCCTCGGTGAGGACCATGTCGCTGGATGGACACAGAGAGACTGAGAGACGCATGAAAAAGTCCACATGGAAAATAAATAAATCATATTTTTGGGAAAGTTACACAAATGTAG	0.239258
Human_UTR	LIB-0296	TGTTGGCCCTATGAAATTCTGCACTTTTCATTATATACTCTACCTTCATTAATTACTTCTGGCAAGATGTTCTGCCTTAGCACTCAGTTGCATTCTTTTCCTTTTTCTTCCTGTTCATTATGCTTTAATTCTGAGGACCATATGAGGGTAGAATATATTATCTTTTAAAA	-0.337891
Human_UTR	LIB-0297	AAACTGTCCGCTCTCAGTAATCACAAGCAGCATCCGTTTTGTTTTCTCTTCTTGGGAGACATCTGTCAAACCAGGAATATTCTTGAAAAGAACGTGAGCAGGAAAAACTGCTGGTGATACTTTTTTTAAGTTTTGTTTTTATCTTGCCTGTTGGCTTCAATACATTTGAG	0.472656
Human_UTR	LIB-0298	CTGGGGGTCCCTGGAACGACGGGGGTAATGCAGAACATGTTTGGGTTGTGGAAGCCTATGGTATTCTTGGCTATTGCAGCTGTGGCTCTGTATGTGTTACCCAACATGCGACAGCAGGAGTCAGAGTTCTGCCTCATGGAGTGATGGCAGACCTTGGCCAGCGCGAGGGC	-0.000743866
Human_UTR	LIB-0299	TGAACCCATGTTTGTCACCAAGGAGCTTTCCAGGGCACATGTCATAAAATTAGAGCCAACTGCAGAGCTGTAAGGGAACTTTTAGAGATGAACTTCTTCAGCCTCCATATTTTACAGAAGGAAACTGAATCCCAGAAGGAGAAATTGCCGTTCTCAAGGCTCCCTGGATG	0.302734
Human_UTR	LIB-0300	TTTTTAGAGCTGAACAAGAATCCAAGCCTGCAACTGCAGAGACGAGAGATCTTTCTGCTGTCTATACTCTTGGAAAGCACATCCTAAGATCTTTGCAGATTATCCTGTGGAAGGAAATGAGGCTGGCGCGCTCCACCCTGGACTCTGGACTTCGCAGGTTCCTGCCTGTC	-0.136719
Human_UTR	LIB-0301	ATTCATGTTTTAGAAGTCTGTCCTTTTTTATATCTTGAAAGAAAATCTATGTATGATGCTATAAAATAAATCCTATTATTTTTCTCAGGAATCTGGTTAGGAATTGCAGGCAATGAGATTTTTTGCGGGGCAGGGATGGGAATGTTTGTTCATAAATAATTAGACATTTT	0.539062
Human_UTR	LIB-0302	TTTCCTCTCCCTCATAATTCAGCATTAAAGAATTGTATTTCTCTAGCTGTATTTTGTATGTAAGAGGTTTAGCTGAATCTCATTCTGTGAAAGCCTTTTAATTTATTGAAATGTTTCATGACTACTGCTGCTAGCTCTTCAAGCCAGGTTCATGCTTGGACCTCATTCTG	0.237305
Human_UTR	LIB-0303	TCTCGCACCCTCATGTCAGCCCCGGCCCCGCCCGGCGGCCTGCGGAGGACAAGGTCAGGTAGTGCCAACTGAAGTGCCGACTGGACCGCGAGGTTTTGTTCCTGGCTTTCAGAAAACCAACGCCAAGATCCCTCCCAGCGTCCACATCGTCCTCTGGCAGGAGCTCCTGC	-0.189453
Human_UTR	LIB-0304	CTTGAGTTTTGAACCCCGATTAATGTCTGTACGTCACCTTTCCTAGTTCTGACCCTGAGCCCTGGGGAACAGGAAAGCGTGGCTGGCCTCTTGCACTGCTTTGTCTCCAAAATAAACTACTGAAATCAAACCGCATTTCACACGTGTTTACACATGTTGCTCAAGTTTGT	-0.097168
Human_UTR	LIB-0305	CCTGTGGGATGAGCTCCAGCATGGGGTGAGGTACAGAAGAGAGACTTGAAGAGCGTGCCTTGGGACTCAAGCGCCAAACCTGTACCCTAGCGAGTGTCCTACTCCGCATCCGTAATGGAAGGAAATGCACATCTTACTCCAGAGGCACAAGAGGAGGACATCCCATGCGG	0.0251465
Human_UTR	LIB-0306	CCCAGCTTCCTGAGGCTGGGCCGGGGCAGAGTCACTGCTTTGGATGTCCGCAGGGCCTGCTTGTGTCTTGACTACTCTGCCTTTGTAGACAGCTGGAGAATGTATACATGTGCCATGGTGGTTTGCTGCACCTATCAACCCATCATCTAGGTTTTAAGCCCCGCATGCAT	0.0305176
Human_UTR	LIB-0307	ACCAGGAGAAGGCGCCCAGGGGATTAACAGGACCCTTCCCTCTCCTGCTCTTCCCTCGCCCCCCATGGCTCCCCCTCCCTCCTATTTAGTAGGTACTTCTCCAGCACCCCACAGCGATGATGGATGCTGGCCCTAAAGCCAGGCACTGCCGCCCTGCACTGTAGCAGATG	-0.322266
Human_UTR	LIB-0308	ACCCAGACCCCAGGCTGGACATGCTGACTGTCCTCTCCCCTCCAGCCTTTGGCCTTGGCTTTTCTAGCCTATTTACCTGCAGGCTGAGCCACTCTCTTCCCTTTCCCCAGCATCACTCCCCAAGGAAGAGCCAATGTTTTCCACCCATAATCCTTTCTGCCGACCCCTAG	-0.316406
Human_UTR	LIB-0309	AGGCTGTTCCCTTTGCCTTAAACCTGAAGATGTCTCCTCAAGCCTGTGGGCAGCATGCCCAGATTCCCAGACCTTAAGACACTGTGAGAGTTGTCTCTGTTGGTCCACTGTGTTTAGTTGCAAGGATTTTTCCATGTGTGGTGGTGTTTTTTGTTACTGTTTTAAAGGGT	0.168945
Human_UTR	LIB-0310	TGGGAGGAAGAGGTGGGAAGATTGCTTGAGGACAGGAGTTCAAGACCAGCCTGGGCAACACAGAAAGACCCTATCTCTACAAAATATAAAAAAGATTAGCTAGATGTCGTGGTGTGCACCTGTAGTCCCAGCTATTTGGGAGGCTAAAACAGGAGGATTGCTTGATCCCA	-0.15918
Human_UTR	LIB-0311	ATCATCCCAGTAGCTGCCCTATTCAACTGCAACAGTCTCCAGGACCATCAGTATACTGCATTTCATGTGCACCAAATATTTTGAAAGACATTTATAAATAATTGGCTTATGACTCATATTTCTCTATGAATACCTTCATACAGCAGGTATAACTCTTTTCTTTATGGGCT	0.298828
Human_UTR	LIB-0312	TAGGCTGAGGTGGGCAAATCATAAGGTCAAGAGTTTTTTAGATGGGGTGAGCACAGACCAATTCCTGTTTTATTTACTGATTTAAAATTTTGAGACAGTCTCACTGTCACCCAGGTTGGGGTGCAGTGGTAGGATCATAGCTTGCTGCAGCCTTGATCTCCCAGGATCTT	0.03125
Human_UTR	LIB-0313	GCCAGAAGTTTATGGCTCCCACCTGCTCAATCTGACAGGAAGCTTCTGCTCCCCAGTTCTCCCCAGCCACTGTGGTCTACAGATTCCAGGAAACCCATCCCCCTGTGACCTCATGGTGTGCTCTGTTCTCCACCCTAGGGACCAGAAGGAGCCAGGAGTAAAGAACTGGC	0.188477
Human_UTR	LIB-0314	TTTATAAAAAGTCACTAAGCTCAAGTGCTTGGATGAAAGGACAGCGTGGATAAAAAGGTTTTTAAAACATGGATGTTAAGGCTGTTTTGCTTGGAGAAGACTTGGGACTGGGACAGTCTTTAGATATTATTTGAAATGCTGGCACTGTCTATCTGGATCCCAGGGCTTGA	0.554688
Human_UTR	LIB-0315	CATGGCAGTTTTGACACTACTCCTGTTTGCCCTCCTGATTCCTGCTTTCTTTACCTTTTAACATTGCCCCTTTCAGGGGACCCCACTTTGTAGGGAATCTGCAGAAGGTGTGCTTTTGCACTTGCAGACTGCTCTACCTCAGTGTTTCCTTGGGAGACTTTATTCAGCTG	-0.249023
Human_UTR	LIB-0316	AGGCAGGAGAATCGCTTGAACCCAGGAAACGGAGGTCGCAGTGAGCCAAGATCATGCCACTGCACTCCAGCTTGGGCATCACAGCGAGACTCTGTCAAAACAAACAAACAAAAAAACAACTTAAAGAGGTAATTTAGCCATCATTCTTATGCCAGCAGATATAAATAAAC	0.285156
Human_UTR	LIB-0317	ATTGAGCTCGCAGTTACAGACAGCTGACCTGAAGCAGATGCTGGATGACTTTGGACCACATCGCTACATTGCCAACCTGGGCCATGGGCTTTATCCTGACATGGACCCAGAACATGTGGGCGCCTTTGTGGATGCTGTGCATAAACACTCACGTCTGCTTCGACAGAACT	-0.160156
Human_UTR	LIB-0318	GGTGGTCGGGACAGACTGGCCGTTGCTGTGGAGACGCCTGGAGAGTTGTGGACTGGGGCAACCTTTGCCAGTGATGAGAAGTGATGCTCGTGGCAGTGCTGAATCTCTCTGAATTGAGGGGCCACTGCAGCCCCACCGCCACGCCCCAGGGGACCAGCCAGGCCTGGAAT	-0.0917969
Human_UTR	LIB-0319	AGTTGAAAATGCTCGTGCTGCTAATGGAATTAGAGTGCGTTCATTTTACAGGCTAGTATTTTAAAAGTAGAAATCAAAATCTGGCACCGAAGCATGCTAATTGTTTACTGTACCTTGTGAGGTTTTCACTCATAAATTTAAACCAGTGTATTTTTTTAGAACTGGTTTGT	0.273438
Human_UTR	LIB-0320	GTCGAGAGGCACCACGGCCTCACCCAGGCATCTGCTTTACTCTGGACCATAGGAAACAAGACCGTTTGGAGGTTTCATCAGGATTTTGGGTTTTTCACATTTCACGCTAAGGAGTAGTGGCCCTGACTTCCGGTCGGCTGGCCAGCTGACTCCCTAGGGCCTTCAGACGT	-0.0717773
Human_UTR	LIB-0321	CAAAAGAAAGAACGTCTTCAAGCATGGAGCCATGAAGCTGGATTTGGCTTTCTGTCGCTCTCTCTACAGGGTACAGACAGTGACAATACCCTCCCCTCCCTTGGGCTGGACCCCTCTCTACAGCTAGGAGCCATGAGGGGCTGGGGCTAGGGGTGGGTGGAGCCCTTTTA	-0.225586
Human_UTR	LIB-0322	GGCTCCTCCCCACCACAGCCATCTCGTTTATCGGACCAGGAGCAGGCATCCATGAGACCTCAGAGCTTCAGATCGAGGCCTTGGGGGGTCCGGGCCCCCCCAGGAAACACGGTGAGGCCCCAGCGCCTGCAGCCAAAGCTGGCACGATCTATGGGGCAGGTGCCGCTCTG	-0.229492
Human_UTR	LIB-0323	CGAGTTGAGTGTGCAGATCTCTGCTCAGCTTCCCTTGCGTTTAAGGCCTGCCCTAGCCAGGGCTCCCTCCTGCTTCCAGTACCCTCTCATGGCATAGGCTGCAACCCAGCAGAGGGCAGCTAGATGGACATTTCCCCTGCTCGGAAGGGTTGGCCTGCCTGGCTGGGGAG	0.10791
Human_UTR	LIB-0324	CCGCCTCCTGGGTTCAGGCAATTTTCCTGCCTCAGCCTCCCAAGTAGCTGGGATTACAGGCACCCACCACCATGCCCAGCTAATTTTTGTATTTTTAATAGAGAGCTAATAATTGTATATTTAATAAAGACGGGTTTCACCATGTTGGCCAGGCTGGTCTTGAACTCCTG	-0.0849609
Human_UTR	LIB-0325	AGTCCTATAAGCGGGAGGTGGACAACTCAATGTAAATTTCATGGGAAAACCCTTGTACCTGAAGCGTGAGCCACTCAGAACTCACCAAAATGTTCGACACCATAACAACAGCTGCTCAAACTGTAAACCAGGACAACAAGTGGATGACTTCACACTGTGGACAGTTTTTC	-0.462891
Human_UTR	LIB-0326	CTGGAGGGGACGCTGGTAGAGATGGAGGAGGAGGCAATTGGGATGGCGCTAGGCATACAAGTAGGGGTTGTGGGTGACCAGTTGCACTTGGCCTCTGGATTGTGGGAATTAAGGAAGTGACTCATCCTCTTGAAGATGCTGAAACAGGAGAGAAAGGGGATGTATCCATG	-0.170898
Human_UTR	LIB-0327	TTGGTACTTTTGAGTGTGTGTGTGCATGTGTGTGTGTGTGTGTGTGTGTGTGTGTGTGTATGTGAGAGATTCTGTGATCTTTTAAAGTGTTACTTTTTGTAAACGACAAGAATAATTCAATTTTAAAGACTCAAGGTGGTCAGTAAATAACAGGCATTTGTTCACTGAAG	0.302734
Human_UTR	LIB-0328	GGAAGTGCCTTAACAGATTTGTTGATGAAGGCAGTTTATATGGATTAAGCATTGCCACATCTAGGAATGGACAGTATGTTGCTTGTGGTTCTAATTGTGGAGTGGTAAATATATACAATCAAGATTCTTGTCTCCAAGAAACAAACCCAAAGCCAATAAAAGCTATAATG	0.232422
Human_UTR	LIB-0329	GGGGCAGCCAGGCACAGCCGGCTCACGGAGGGGCCACCACGCTGGGCCAGGGTCTCACTGTACAAGTGGGCAGGGGCCGCGCTTGGGCGCTTGGGAGGGTGTCGGCCTGCAGCCAAGTTCACTGTCACGGGGGAAGGAGCCACCAGCCAGTCCTCAGATTTCAGAGACTG	0.139648
Human_UTR	LIB-0330	CTTCAGGAACTGAAACATCAGCACAAAGAAGCAATCATCAAATAATTCTGAACACAAATTTAATATTTTTTTTTCTGAATGAGAAACATGAGGGAAATTGTGGAGTTAGCCTCCTGTGGTAAAGGAATTGAAGAAAATATAACACCTTACACCCTTTTTCATCTTGACAT	0.28125
Human_UTR	LIB-0331	GGCGGGGCGGCCCCAGCGTCCCTTGGCCTTGGTGGACCGGTTCCCAGGCACCCGAAGGGGACTGGGGTCTGTACCTGGAGTAGAACAGAAAAATTATTATGTCTGTGTTCCCTTGGGACTCATTGGAAATTGTACAGTGACATCTTCTGGGATTTAGTCTGGATTGTGCA	0.326172
Human_UTR	LIB-0332	GACATCTGGGTGCCAGGGAGCCTTCCGTCCATACGCAACAAGGACTCCTCGCTGCTGACCAGGCTCTATGAATGTACATGGAATGACCAGGCTCTATGAATGTACATGGAAAACCCCTAAAAATCCCCAAAACAGAAACATACAAGAGTTCACCTGTCCAGGTACATAGT	0.414062
Human_UTR	LIB-0333	AAATGACTTTTTGCTTTGATATTAAAAATTCAATGAGTAAAACAAAAGCTAGTCAAATGTGTTAGCAGCATGCAGAACAAAAACTTTAAACTTTCTCTCTCACTATACAGTATATTGTCATGTGAAAGTGTGGAATGGAAGAAATGTCGATCCTGTTGTAACTGATTGTG	0.176758
Human_UTR	LIB-0334	TTAGAGTGTCCTATGATCTTTGGTTGCACTGTTAGCATTTATTATAAGCACTTATAACTATGATGCTTCATTTAGATTTTTATCTCTTGCGCTTGTTTTAGGTTAGGAAATTAAGTTACCAAGCACGTTGCTCTGTGCTGGACCTCCAAGAGTGATCATCCGATCAATGA	-0.0206299
Human_UTR	LIB-0335	CACTTCCCTGGAGGCGGACACTGCGTGAGGGTCAGCCTAGGAGATGGTGGAAGCACCCCTTGTCCTGTGCTTGTGGGAGACTTTGCAGGGAGGAGGCAGCAGACACTGGAGATGACATTCTTCCACACGAGACGGGGCTTCAGCCGGGCATGGTCCCTCTCAAGTATCTC	-0.357422
Human_UTR	LIB-0336	GGCAGCAGGTGGGCCCGGCGCCCCGTTACTGCTGCAGCGTCTGGCTCTGTGCGAAGCTGGTAATCCAGGCACATGGGCACGAGTGTTGCTGGTAGATTGTTGGAAGTGGACATGCGTGTTTGCCTCCAGGTGCTGGCTGCCAGCTGCTGCGCCCCCCATGTAGAAGGTGC	-0.632812
Human_UTR	LIB-0337	CTGCATCCGGGGAGAATGCAGCTGCTTCTGGCGACAATCCTGCTAGTAAACACTGGTCTTCGGTGAGCAACGAACACTCGCCTGGCCTGGGAAACTGCATGCCCACTTTCTGGGAGGGGTTAGTGCAGGTGCTGTGGACAAAGGACAACATTTCTCTGGGGCTTTTTAAC	-0.5
Human_UTR	LIB-0338	TGGTCTAGAACTCCTGGGCTCAAGCAATCCTCCCGCAGCCTCCCAAAGGACTGGGATTACAGGCATGAGCCACCGCACCGGGCCTCTCGTTTGTATTATTGAAGTAATTTAATATTTGTTGTAAAACAGGCCTGGCTTCTTTGCCTCCTTGCCCCAGCTGTTTCCACTCC	0.0942383
Human_UTR	LIB-0339	AAGGTCCAGGTTGGAAGAAGGCGTCTGCTCCACAGTTCAGCTGGCCCTGTAGTTAATGCTCCCCTCACCTTCTCTTGGACCTGTGGTCTGACTGGAGTATAAGAAATTTTGGATGCACTGGGGGAACAACTGTGAGGAAATCTTGACATCGAATATTTTGTTCCATCTCC	0.365234
Human_UTR	LIB-0340	GGAGTTGTGAGGGTGTGAGGGTCGCGTTCCTGCTGTCTGGACTTTTTCTGTCCCACTGAGACGCAGCTGTGTGAAATTAAATGAAGACAAGCTGAAACAACACAAAACTGTTTTTATCTAAGATATTTGACTTAAAAATATCGAAATAAACTTTTGCAGCTTTCTCCAAA	-0.0800781
Human_UTR	LIB-0341	GCTTTTCAAAAAATTCTTATTCCTTTTATTTGTAATTCTTTGACATTGTTGCTGCTTCACAGTTTTGGTAATTGGACAGTTTGGTCTTTATTATGATATTAACATTTTTACCTGTCCTGAAACAAGGAAATACAATCAAAGAAACAGAAGATTGGTGGACCTTGAACCAC	0.382812
Human_UTR	LIB-0342	CTGAGCTGGAGCCGCCCCTCTCAGCCCGCCTGCCACGGCCTTTCCTTAAAGGCCATCCTTAAAACCAGACCCTCATGGCTACCAGCACCTGAAAGCTTCCTCGACATCTGTTAATAAAGCCGTAGGCCCTTGTCTAAGTGCAACCGCCTAGACTTTCTTTCAGATACATG	0.0756836
Human_UTR	LIB-0343	TTATATTTTTTTCTTTACAGAGCTTTAGTGCAATTTTAAGGTTATGGTTTTTGGAGTTTTTCCCTTTTTTTGGGATAACCTAACATTGGTTTGGAATGATTGTGTGCATGAATTTGGGAGATTGTATAAAACAAAACTAGCAGAATGTTTTTAAAACTTTTTGCCGTGTA	0.333984
Human_UTR	LIB-0344	GACAAACACCCATGAACATCAATCCCCAACAGACCCGTTTCCCTGATTTCCTTGACTGTCTTCCAGGAACAAACGTTGACTTAGGAACTTTGGAATCTGAAGACCTGATCCCCCTCTTCAATGATGTAGAGTCTGCTCTGAACAAAAGTGAGCCCTTTCTAACCTGGCTG	0.145508
Human_UTR	LIB-0345	TCAAGATCATAATTTTATAGAAGAGTCTCTATAGAACTGTCCTCATAGCTGGGTTTGTTCAGGATATATGAGTTGGCTGATTGAGACTGCAACAACTACATCTATATTTATGGGCAATATTTTGTTTTACTTATGTGGCAAAGAACTGGATATTAAACTTTGCAAAAGAG	0.554688
Human_UTR	LIB-0346	GGCCTCAGGCCCCCTCACCATCCTAGAGGTCAAGATCAGCTCTGGCTAGGAGGAGGAGGAGAAGGAGGAGGGCAGCTCCTTAGCTCAAGAGCAAGTGGCCCAAGGCCTCAGAAGACTAGAAGGAAGTTCCTGGCCATTCAGCTAAAGGGGCTAGGACTAGGGTGAGAGGG	0.043457
Human_UTR	LIB-0347	CCCTGAACCTCCAGCCAGGGGCGCCCCGGGAGCAGCCAGCCCGTGGGCGAGCCGCCCGCCCGCCGAGCAGCCTGACCACAGGGACCCAGAAGACCCGCTTCTCCTTTCCGCACACCCGGCCTGTCACCCTGCTTTCCCTGCCTCTACTTGACTTGGAATTGGCTGAAGAC	-0.453125
Human_UTR	LIB-0348	CTGTTTGCAATTGCTTCCCTCATCTCAGTAGGGAAAAAATTGAGTGGGAGTACTGAGATGTGTGGGTTTTTGCCATTGGACAAAGAATGAGGTTAGAAGACTGCAGCTTGGAGTCTCTCTAGGTTTTCAACTATTTCTTCACAATTTGAACACTTGACGGTTGTCCCTTT	-0.129883
Human_UTR	LIB-0349	GGCTTTTGCTGCCCCACAGCAACCACTTAAATGTAGGAACTCCAGCAGTGTACTGGGATCATTAGGACAGCCTGAGTCATGATGACCTCATTTTGCAGTTGAAGAAGTGGGGGCCCTGAAGATTTCATGACATCTACCCAGCTGGATTCTCTTCCCTGGCCAAGTCTCTG	-0.0864258
Human_UTR	LIB-0350	TGTCAGTCCCAGGGCACTGGGGAGGGCTGAGGCCGACCTAAGATGGCAGACGTAGCCTGCAAATGCCACGGCGTCTCGGGGTCCTGCAGCCTCAAGACCTGCTGGCTGCAGCTGGCCGAGTTCCGCAAGGTCGGGGACCGGCTGAAGGAGAAGTACGACAGCGCGGCCGC	-0.328125
Human_UTR	LIB-0351	AAAAATGGATACATTAGGAGCTTCAAACACATATAATTTCTCAAGAAATTTCCAGATGTCTCATGCTGCATAGGGCAGGAGCCTGAAAAGCTAATTTGAGAAGATAATAAGTAGGATTTTTGTTTTGTTTTGCATTTTGCAGTACAAAGGAGAAATGATTAGAACTTAGG	0.335938
Human_UTR	LIB-0352	ATATTGTAAAATGAATCTAATTTATACCAACAACGTTTGGCTTTTTTGCAGAAAAGGAAGCAAATGAGCTGTGAGCTAGGAGAATAAGAGTCTGGAGACTGGGAGCCTTCACTTCGGCCTCCGATTGGTGGCGCATAGGGTGTAACCAATAGGAAACCCCTAAAGGGTAC	-0.0922852
Human_UTR	LIB-0353	CAGTGTTGAGCCTTTTCCCTCTTTGGCTCCCCTGTACCTTTTGAGGAGCCCCAGCTACCCTTTTTCTCCAGCTGGGCTCTGCAATTCCCCTCTGCTGCTGTCCCTCCCCCTTGTCCTTTCCCTTCAGTACCCTCTCAGCTCCAGGTGGCTCTGAGGTGCCTGTCCCACCC	-0.248047
Human_UTR	LIB-0354	GAATGAAATTGAACGCACCCGCTGGTTGTGGACCGTCTGCCAGGCACCACAGCCCATCCTGAGAAAGTGGTGGATGGAGAGGATGAGCATCCAGTTTCGCTTCATAGCAGAATTTCACTTTGCTGAGAGCTGAGTGTTTTGAAAATGTTTGTGCCTGCTGTCTTGGGTGA	-0.0625
Human_UTR	LIB-0355	GTCAACAGTGGAAAATCTGAAGAGATGCAAGCAGGAAAAAGAAATTAAACCAGGCCTGAGGAGCGATGCGACAGGCTGAATCTGACCTTGTCCAAGAAGGCTGGACGAGAGACCTTCTGTCCCCTCCCAGAGGGGGAACCCTGGCACTGGCCCAGCAGCCTCTTCTCTGA	0.0230713
Human_UTR	LIB-0356	TAAGAACACCCATATTGGCTACTGGAAATTCTAGAAGTCAGTCAGGTTTTAATTTATTCCAGGAGGGGCATCCTCGACATCTTATGTAGATGATCCACAACTTCAAAATTTAGTCTGGGCCTAGTGCAGTGGCTCACACCTATAATCCCAACACTTTGGGAGGCCAGGAG	-0.130859
Human_UTR	LIB-0357	TGAATGCTTTACAGTTGCAGAACCTGGCGACGCTGGCTGCTGCTGCAGCTGCGGCCCAGACCTCAGCCACCAGCACCAATGCAAACCCTCTCTCTACCACGAGCAGCGCCCTGGGAGCCCTCACGAGTCCCGTGGCTGCTTCAACCCCCAACTCCACTGCTGGTGCAGCC	-0.167969
Human_UTR	LIB-0358	ACTATGTTGCCCAGTCTGGGAGACCACATTCTTTAACATGAATATTTTGTAAATAGTCCAAGAAGATCTAGAGGAAAGCTGAATTCCTTCATCTGATTTTTGCCACTGGGCTGCCTCCCATTGTCTGGCTAAGTCTTCATGGGAGGCCTTTAAGAAAAGCTGTGACAAAT	0.271484
Human_UTR	LIB-0359	GGACAGCATGGGCACTACTCTTCATGTGCGGTGACACCAGCCCCCAGATGCCTTGAATTAAGTGTCCTCACCTTTATGCATGACTGCAAAGCCAGCTGGAGCATTTTCTATGGAGCCTCCGTATGTTTTAGGCCCATGACCTTCGTGAGGTGACGGGCACTCACTCCCAT	-0.271484
Human_UTR	LIB-0360	TCTCCTCCTCCCCAGCCGTGCCGCCACCCTGTGATGACCTCCGTTTTAGAGCGTGAGCTCACTCTGACCTTTCTGCGTACCTGATACATGCTGGGTGTGGCGTGGTGTCAGCTTCCTCTGGTGCAACCAGCAAGTCTTCCAGTTAAAGAAATACAAGTTAAGGTATCTGG	-0.261719
Human_UTR	LIB-0361	CTGGGCGATAGAGCAAGACTCTGTCTCAGAAAAAAAAAAAAAGGAAAGAAAGAAATCTCTGCTTCCGTACTATCAAAACTTCTACCCTAGAATACCCCCTGGCACCTTCTAACCCAACCTAATACAGAGATTTTGTAGGGACCCATTAACAAGCTCCTATATAATTATAA	0.171875
Human_UTR	LIB-0362	GTGCATTTTTACACGGCTAGCAGGGGTTGAGACTGCAGCCTGGCCTGCCAGCCATTGGAGGTGTTTAAGGAAGGGCAGATAATGTGACTCTTTGCGGGGTGCCATCTGCTTACCCATTAGCGAGCAGAGGGGGTTTCTGCGGGTGACCCCCAGCATATTTCTAGGTTACT	0.239258
Human_UTR	LIB-0363	TGGGGGTCAGACCCCTGCTCCAGGGCCACTTGAGTTGTGGGCCCAGGAGCCCTGCGGCTGCCGGCAGGTGAACTGAGTGCCCGACAGCTGAGACCGGCGCCCACCCGTCCTGAGCATAGCTCTGTAGGCAGTGCGGGCATAGCCTGCATAGTGTCCTGGCGCTGGGAGTT	-0.143555
Human_UTR	LIB-0364	TTTTTTTTTTTTAATGGCAGACCGAAGTGGAGATCTTGTAGCCTAGATAGGATAGTCTGACCTTCTAGCATAGTCTTTTTGGCAAATGATTTGTGTTTTCAGTGTGTGGGGAAGCTGTCCTGGGGGCTGGGGCGACAGATAGCACATAGGCTGTTTCTGGGGCTGCAGGG	-0.382812
Human_UTR	LIB-0365	GCCAATTACCATGCATAGACCCTCAGTAGAATTGGATTTCCATGTCAGCCCCCACTCCAGGAAGGCAGCCCAATCCCTAGGTGATGGGGAACCCCTCTCACGGTTGAAAATTTATTACCTTTTTACGCCCTGCCACGAACTGTGTAGACATTGTTTTTATTAATCTTTTG	0.314453
Human_UTR	LIB-0366	CTCCACTGGCATCAGTGACAAGCCCAGGGCACAGCCCACCCGGGGGTCCTCGCTTCATGCTCACACAGGCTATGGGGATGGTGGGCTCCAGGTCAGCTCTGCAAGGGGCTTGTCTCTGTGGCACCCACACTCCTGCCCTGCCAGGGAGGCTCTGGTTGTCTGAGCACCAT	0.0629883
Human_UTR	LIB-0367	TTGCATTTCCTGTTGTATTTATTCTCAGCCATTTTGGGCATATGTATCTTTATAATCAGACTGGAAACGGGACTTTCTATTAATATCATTTTCAGAATAAAAAATAGGATAATTTAACCTACCAGCCCTTCTCCCCCAATAACTGTGGTCTATACAGAGTCAATATATTT	0.00750732
Human_UTR	LIB-0368	TTCCTTTATCCATCCCTCCCCTCCTTTTCAGGTAAGGAGACAGGAGGAGTAGGAGGAGGCAGGGCCTCTCCATGCCAGCCTCTGTGGTCCTTGCCCAAACCCATCAGCGCAATACTTGAACCTTCTCCCAGGTAGGGGCAGGAGGAGCCACATGAGAGAGGGAGAAGGAC	0.0603027
Human_UTR	LIB-0369	TCATTGGTGAGAGTGTTCTTTTAACCTCAGAATGTCAAATTTTGGTCTTGAACCACAGACATCCAATTACAGAAAGAATATAAGCAATCTCACAGGCCTGCAATCGGACACTGTCTCTGTGTGGTTCATAGGAGATGATTTTTGAGGTTTGCACTCATGCAATTTGAGAA	0.349609
Human_UTR	LIB-0370	TGCAAGATAGGAGGTTCCTGACATGGGACCCATCTGCTCCTCCAGCCAACTCCTGTCCCTCACATCCCACCATGGTGGCTCCTCCCACCTCCTCTGGATTTGTTCACTCTGAGATCTGTTTGCAGAGTGGGTGCTTAGCAGACAGAGTGAAGCTGGCTGGGGGGCACAGT	-0.291016
Human_UTR	LIB-0371	TATTTAAACGAACACATTCCTGCATTCAGGATGTGAGGCCATTTAATAAAAAGGGCACAAAGCCTGTCAGAGTTTTCAACGGTGCTTATAGCTGCCAGCTGGATTCCAAACAGGTACCACATTGTCTCTGAGCTAATGTTTATATTTTTCCATTCAGGCACCGAAATAGT	0.097168
Human_UTR	LIB-0372	ATGACATAGTGCTGGCACTGATATTATCCATCATCTCTTTTTGGACACTTCTGTAAATGTGATTGGATTGTTTGAAAGAAGATTTAAAGTTTCAAAGTTTTTTGTTCTGTTTTTGCTTTGCATTTGGAGAAAATATTGAAAGCAGGGTATGTTGTTTCATTCACCTTGAA	0.441406
Human_UTR	LIB-0373	AAGAGGAGGAGGACGATGACGAGGAGGAAAAGGCCCCTGTGACCTTGCTGGATGCCCAAAGCCTGGCACAGAGTTTCTTTAACCGCCTTTGGGAAGTCGCCGGCCAGTGGCAGAAGCAGGTGCCATTGGCTGCCCGGGCCTCACAGCGGCAGTGGCTGGTCTCCATCCAC	-0.488281
Human_UTR	LIB-0374	TTCAGGGAACCATCCACACACCTGCCAACCCTGGGAAGCATCCAGTTCTCAAATCGTTTTTGCTATGGATTTATACTAACAAGAACATTCCTTGACTTCCCTCCTGCTGGTGTTTTAAAGCCACAAGTAGGGAAGATATCTGGCAGGCAGAAAGAAGTCTGTGATGATAA	0.125977
Human_UTR	LIB-0375	GGAGGCAGGGGAAGGGGGCGGGGCGGAAGAGTCACGTGATCCGGCATGGAGGCGGTGGCGGCGACCGGGAGGAGCCGCCGGGGCAGAAGCCGCACTTGTTAGTGTGGGGGGAGGTGGGGGCGGGGGACGCCGACACCGTCACCGTCACCCAGGGACGCCGAGGAGAAGGC	-0.851562
Human_UTR	LIB-0376	AATCTTGTTATTTTAATTTGCATCTGGGAGATGAAAACTGCAAATGGAAAGGAATTCAAAAGAATTTAGATTAAAAGTTAAATAAAAAGTAGGCACAGTAGTGCTGAATTTTCCTCAAAGGCTCTCTTTTGATAAGGCTGAACCAAATATAATCCCAAGTATCCTCTCTC	-0.0600586
Human_UTR	LIB-0377	ACTGTTTTGGGTAGCTGCCACTTGAACAAAATCTGTTGCCACCCAGGTGATGTTAGTGTTTTAAGAAATGTAGTTGATGTATCCAACAAGCCAGAATCAGCACAGATAAAAAGTGGAATTTCTTGTTTCTCCAGATTTTTAATACGTTAATACGCAGGCATCTGATTTGC	0.0566406
Human_UTR	LIB-0378	CTCCACCTCCGTGGAATAAATGGAGATTCAGCGTGGGTGTTGAATCCAGCACGTCTGTGTGAGTAACGGGACAGTAAACACTCCACATTCTTCAGTTTTTCACTTCTACCTACATATTTGTATGTTTTTCTGTATAACAGCCTTTTCCTTCTGGTTCTAACTGCTGTTAA	-0.53125
Human_UTR	LIB-0379	TATTCTAAAGGTGAGATTCCTTTCTCCCTGTGTTAATTCTTGTTCCACTATCCACTGCTCTTCATCTCTTTATAGATAATAATTAGAAATCTACTCATTGGATTATAAGTTTATTCATTCTCAAATACTCCACTTTTCTATGGTTTGGGATAATTTCTGAGTCTTCAGAT	0.275391
Human_UTR	LIB-0380	GAATTTAATTTCTCGAGCTGTTTTTCTCATCCAGGGTATATGTGGCAGCCTTTGCCATATCAGCGTATGCATCTAGCTACTACCGAGCTGGAAGCAAGCCATTTAATCCGGTTCTTGGAGAAACATATGAATGTATTCGGGAGGACAAGGGCTTCCAGTTTTTTTCAGAA	0.0473633
Human_UTR	LIB-0381	CGGGACGGGGAGCGGCAAGTGGACAGACTTTGCCACGGTGCTCTGCTGCCCCCTCCTGGGCACGTCCAGGTGAGGGAGGGCTGGGGCTGGCACCACGCACAGTGCCTAACCCTAGAAAAGCCATGTCTTCAGCCGCACATGCTCAGGCAGCTAAGGGAGGACGCCTGCCC	0.12793
Human_UTR	LIB-0382	AACTGCACTGGTACATTGAACATGTCAGTGTCGATGCCACTGGACCAACAGAGCATTTTGTGGCTATAGGGTGCCTGATAATAATGTCTTGATTTTTCTTTGGGATTCAACTATATCGAAGGTTTTTCCCCCAGCAGTATGGGGGCGTACAGGTGATCGATCATTAATGT	0.21875
Human_UTR	LIB-0383	GCATCCCATCCTGAATATCCTTTGCAACTCCCCAAGAGTGCTTATTTAAGTGTTAATACTTTTAAGAGAACTGCGACGATTAATTGTGGATCTCCCCCTGCCCATTGCCTGCTTGAGGGGCACCACTACTCCAGCCCAGAAGGAAAGGGGGGCAGCTCAGTGGCCCCAAG	-0.539062
Human_UTR	LIB-0384	ACGCCGGGGCGGGGTCGGGGCGGGGCCGGGGGAGGCGGAAGCGGCGCGTGAACCTAAGTCGGAGTCGCGTTGAAGCCAGCGTCCGGCCGGCAGAGCGGCGTCGGCGGGGACGCGCCAGCGGAGCTCCGGCTCCTTCGCCCTGGACGCGGAGGCCGCGGTGTGCGGGGCGA	-1.5
Human_UTR	LIB-0385	TTTCATAAAAGGAAAGGACAATCTATCTCTGAATAAGAGGAGTCCTTTAAACGGAATGAATGTGGCTTTTGGGGGCAAAAGAAACCAAGACACTACATTGTCTTTATTTTCTCCTATCCCAGTGCATTTGAGAACCATGCATAAGGGAATGCTGTGCTACAAAGCTGTGC	0.457031
Human_UTR	LIB-0386	GCCAGAGGTTGAAGGGCGGGGTAGAAGAGGGGGGAATGTTGCAGCGTAATCCTTCATACCACCTGGTTCTTGATATTCTGCCGCCTGTTCAAGTTCAAGAATAAAAGCGACAGCAGGACCCAAATGCAGCTCCCAACCCACTCCCCAGGCTAGACATGCTTGTGTCCACA	-0.0913086
Human_UTR	LIB-0387	AAAAAAACCATGCATTTATAGAACCTCTGCCAATGGCCAGGCTCCATGCAGAATGCTTTGACACCGTGGCTCAGCCAGGTCTCCCACAGGACTGCAAAACAGAGGGTGACATCTTTCTTTTAGATCGGAGAAGACTGAGGACCAGAGAAGCTAAGTAACTTGCCAAAGGG	0.0898438
Human_UTR	LIB-0388	CCTGATTCTAGCCCATTTTCCTGATTCTCTGGCTTGTCAATCAAGAGTATCCTCCAAATCTCTTGACTTTCCTTTTTTCAGAGGTGTAGGTTTCCAAAGATGTCCCCAGAAGCTCCACATTCAAGTTCTATCTACAGTTTGGTTTTTCTTTAAGTATTGTAATGTACATA	0.382812
Human_UTR	LIB-0389	ATTCCAGAACCTGAATGGTTTGGTGGCCACTGAGGTGTTGATGTGGTTTTATGTCGGAGAGATTATAGGCAAGCGGGGCATCATTGGCTATGATGTTTGAAGACCAATCTTTAACATCTGATTATATTTGATTTATTATTTGAGTGTTGTTGGACCATGTGTGATCAGAC	0.173828
Human_UTR	LIB-0390	CGGATAACAAGAACACCCACACGTTGCTCCTGGCTGGTGTGTTCCGGGGTGGTCATGACATCCTGGTGCGCTCCCGGCTGCTGCTTTTGGACACAGTGACAATGCAGGTGACAGCCAGAAGTTTGGAGGAGCTGCCAGTAGACATCATCTTGGCATCTGTGGGATAAGAG	-0.211914
Human_UTR	LIB-0391	GCTTAATGCCAGCACCAGTCCTCTGGGGCACATGGTTTGAGCTCTGGACTTCCCACATGGCCAGCTTTCTTGTCTATACAGATCCTCTCTTTCTTTCCCTACGTCTGCCTGGGGTCTACTCCATAAGGGTTTACAAATGGCCCACAACACTGAGTTAGTGGACACCGGCT	-0.163086
Human_UTR	LIB-0392	CGGCCACCGCCTGGGATCCCCAGGACTCGTGCGTGCAGCTGAAGGCAACACCCAGGCGGGCAGAGAAGGGCTCAGGGCACCAGCAACCAAGCCAGCCCCCGGCGGGATCGATACCCTCACCCCTCCACTGGCCAGCCTGGGGGTGCCCTGCCTGCCCTCCTGGTACTGTT	0.100586
Human_UTR	LIB-0393	ACATCAAAGACACCAAATTATAGCCAAGTGACATTCCTCAAGTCACCAGAGAGAATGGAAGCTCATCACCCAACATTCAGCTTCTAAGAAGTAGGCTGGACTTTCCACATTTTAACATCTGATCCATCCCTTGGTTTTTGGATCATAATGATCTTGCCTGCTGGATATTT	0.171875
Human_UTR	LIB-0394	TGGGTGGTGAGGCTCACAGTACTGGTTTCCAGGAGGAAGAGCCTTTGTGCATTTGACTGAGGCCAGTTTCTATGAAGAGCAAGTAGCTGAGGAGAGGTCGAATTTACTGCTTTTTCCAGGACAATTCTGGAAGTAAAGAAAATGTAATTCAAGCTGGTTAGCTTAATTTT	0.148438
Human_UTR	LIB-0395	TCTTAAGTACTGAATAACTCCCCTGGGGATAGCTGGGGCATTTGTCTAGCTGGGCTACTTTCTAACACTTTGCCATAGCTCAGACCACTTCTCATCGTTCAGGGATGGACTGCAACCTTAATTTACTTGCCGGAGTGTACATTCTAGTGTGGTGTATACTGGTGGCTGTT	0.189453
Human_UTR	LIB-0396	CACGCCCCTCGTGTTTCAGGGCTGACCGTGTCCCCACCCGACTCCGCATGTTTGCGTCTGTTTCCTCCCTCTCTGGCCCTGTCTTACCCCATCACCCGACTCTGGCCACTGACCTCAGGGCCGAAGGGGAGGTGGTGTACATAGGAACGCGTTGCGGAGTCCGCCCCGTC	-0.498047
Human_UTR	LIB-0397	TGAGAGATTGTATTTATGAGTGCAAGTTTACAAATCAAAGAAGCATTTTGTTCTCGAGTTTTACAGGTAACACTCAGCTGTTGTCTCCACTCCTCCCCCATCATGTCCTTCCAAGGAGGCTGGGACCTCTCTCTTCTGCAATCTGGGTAGTTCTTTCAGATGCCTCATGC	-0.185547
Human_UTR	LIB-0398	CCACCACCTCCTCTCACCTGACGCCTCTCAGGGCCTCGTCCTGGCCGTGAGCTCTGATGGCCACAAGTTCGCCTTTCCCACCACGGGCAGCTCGGAGAGCCTGTCCATGCTGCCCACCAACGTGTCCGAAGAGCTGGTCCTCTCCACCACCCTCGACGGTGGCCGGAAGA	-0.287109
Human_UTR	LIB-0399	CTAAAAGCATGGACTGTGCCACACACCCAGTGATCCATCCAAAAACAAGGACTGCAGCCTAAATTCCAAATACCAGAGACTGAAATTTTCAGCCTTGCTAAGGGAACATCTCGATGTTTGAACCTTTGTTGTGTTTTGTACAGGGCATTCTCTGTACTAGTTTGTCGTGG	0.147461
Human_UTR	LIB-0400	CACATCTGCCATATGGAGGCAAGATTATTGGTTCCAAGTTCCCCGAAGAGTTATCTGGAGGGTAACGATCCAGGCTAGTTCCCACTTATGGTTGGACGTCCAAGGAATGGGTTTAAGCGGCTCAGATAACTCCTGCGACCCCACCCCACCCCCAGGCCCGCTCGCCTGAG	0.0737305
Human_UTR	LIB-0401	CGAGGCTCAGCTCTTGCCAGGCCAAATTGAGACTGAGATTTTAGATATTGTTAATCCTGCCAGTCTTTCTCTTCAAGCCAGGGTGCATCCTCAGAAACCTACTCAACACAGCACTCTAGGCAGCCACTATCAATCAATTGAAGTTGACACTCTGCATTAAATCTATTTGC	-0.097168
Human_UTR	LIB-0402	TGTGGGTTTTACCGGCGCAGTAAGCTGAGAAAACACGTAGGTCGCGTCCGAGAAGGACGCTGGGGTTTGCCTTTGCGGAGAGAAACCCAGCTGTTTTGGTTTGAGTCGCCGGTGGCGAAGGGGGCGGAGACTCCCTGCGCCGCCTACTTTTGAGGGCCGCGGGCGGAGTT	-0.402344
Human_UTR	LIB-0403	CCCTTTAGATTGGCTGATGTTAGAAATCAGATAATATTTGCTGTTCGTCAAGAATTAATCACTTATGTTTTTAGAGCATGCAATCTTAACTTTGTTAAACTATTATTATTGATCACATTTTGATTTTTTTCTCTCCACATCAGGATAGTTTACTGAAGCACAATCTCTTA	0.4375
Human_UTR	LIB-0404	AAGTAACTGAAAAAGACTGTCCTGTCAGCGATGACTTTATACATCAAGGGGGTCTTGTTTTGCTAGAGAGTTTGGGGTTTGGTTTGTGGATTTCATTGTGATTTATAATAAGGCTTATTTTCACAGAATAAAATAAAGCAAAACGAGGGAGGATTTTATTGGGGGAAGTG	0.332031
Human_UTR	LIB-0405	CCGCTGCTGGTTGCTGTCCCTGGTCATCTTTAACAGTGTGGAGAAGTTCTACATCCCTGGAGGGGACGTCACATGTCATTATACCTTCACCCAGCATTTCATCCCTCGTCGAAAGGATTGGATTGGCATCTTTAGAGTGGGGTGGAAGACAACCCGTGAGTATTACACCT	-0.0220947
Human_UTR	LIB-0406	GCACGCGCTCTCCAGCCGCGGCCGCCCGCCTGCCGCGGTCACCCCGGCCTCTGCCTCTGTCCCCCAGTGATCGGATCAAGGCGCTGAGCGAGGCCCTGCCTGCGGGGCGGCCATGCGGCGGTGACAGGAGCGCGACCGACACGCACGGGCCCCTCGCCCCCTCTCGCCTC	-1.07031
Human_UTR	LIB-0407	AAGGTCACAGGCATCCATGTGTGCAAACCATCTGCCCCAGCTGCCTCCACAGACTGCTGTCTCCTTGTCCTCCTCGGCCCTGCCCCACTTCAGGGCTGCTGTGAGATGGAATTCCAGGAAAGAACTTCAGGTGTCTGGACCCTTTCTATCTAGATAATATTTTTAGATTC	-0.174805
Human_UTR	LIB-0408	TGACGTGAGCTAATTTACTGTGATTTGTTAATGGATGAATTGTATTTTGCAAAGATAGTTAGAGAAATACCTCCTTCCCCTTAGCTTTATTAAGGTATCATTGATAAATAAAAATAAAATATGTTTAATGTATATAATGTGATTTTTAAATATATATATATATATACACA	0.589844
Human_UTR	LIB-0409	AATGCTGAGGGGGTGGGTGGGGGTGGGAAGTAGCCTATATACTAACTACTAGTGCTGCATTTAACTGGTTATTTCTTGCCAGAGGGGAATGTTTTTAATACTGCATTGAGCCCTCAGAATGGAGAGTCTCCCCCGCTCCAGTTATTGGAATGGGAGAGGAAGGAAAGAAC	-0.0595703
Human_UTR	LIB-0410	GGGGGGTGATAGGGACTCCTGAGTCTTTCTAGCTGATGTGCGGCGCCTTCTCTCCAGTCCACGGTCGCGGACCCTCTACCTCCGACTGCAAAGCAGGATTCTCGCATCTGGGCTTTCGACGAGGTCCTCAGCAGATGGGAGACAACCTCTGGCTCGGCCTACGTGCCCAA	-0.328125
Human_UTR	LIB-0411	GAGAATGATTGTTTAAACCTATCTGTGGACACTTAATGCAACTGTTTAAAAATGATAATCACGAGTTATGTAGCAACGTGGAAATATATTTACAGAACATTAAGTGGAGAAAGCAGGACACGAAAGTATATTTATACTACAGTTATAACTCAACAGTTCATTTATATGCT	0.398438
Human_UTR	LIB-0412	ATTCATGACTATGCTTGCTACTGAACAGCTGGCATTATATATGAAACTGCTATATACAGGACTGTATAAAGACAGTAGAAGATTTTAGTAAGCCTACATTAAATAGGAGCAGATCTTGTGGTATAAAAAATAACCTTGTAGTTCTCCAGATACTAAGCTTGTATATGATT	-0.0825195
Human_UTR	LIB-0413	TTCACCAGATCCTCTCCCCTAGTATCTTCAGCACATGCTCACTGTTCTCCCCATCCTTGTCCTTCCCATGTTCATTAATTCATATTGCCCCGCGCCTAGTCCCATTTTCACTTCCTTTGACGCTCCTAGTAGTTTTGTTAAGTCTTACCCTGTAATTTTTGCTTTTAATT	-0.832031
Human_UTR	LIB-0414	CACCGTGCCCGGCCAGGAATAAGCTTTTGACTTACCCAATTCAGATAGGTTGATCTTTGGGGTTTTTTTTTTTTTTTTGAGATGGAGTTTCGCTCTGTTGTCCAGGCTGGAGTGCAATGGCAGTTGTTTCACCGTAACCTCTGCCTCCTGACTTCAAGCAATTCTCCTGC	-0.353516
Human_UTR	LIB-0415	TTTTCTTCCAATCAGCCAGTGGTGGAGTTGGTGTTGATGAAGGTTTTGGGAGCCTGCAAGTTGTTGCTCCGCTTGTTGGACTGCTGCTGCAAAACTTTTCTTTTGACTGTGAAACATCTAGGTTTGCAAGAGTTCATTATTTTAAACCTTGTGATGGTTGGGCTGGTGAG	0.128906
Human_UTR	LIB-0416	CAAAGATCTTTGAAACGAATCTATTACCATCCTCACCAACATCTGAATTAAAATGACAGGGGTCATGTACTGCTAAACTCATCTCCTAAGTGAACCATTCATTAAGAAAGGTACAGGAATATCAGGAGGAGTTGGCATACCGTTTAATGTATCCACCACTGGCTGCTCCC	0.396484
Human_UTR	LIB-0417	CCTTGGAAGATCTGAAGTCCCAGAGCTTCTGCTATTTGGACCACACTTCAGCACTGTCTATTATTTTATGCTCTCCAGATACCAGGGACATTTAAAATTGTTTTCAGCCCAAGCAAGGGAAGCAAAAATCTTTTAACTGCTTTAAAGTAACTTGAGGCCAGGCGCAGTGA	0.185547
Human_UTR	LIB-0418	TTGGATGGGCAGAGCCTGGGAGAAATGTTTTCTGATAGCTACATTCCACCCTTGTATCCTGGGTCTTAGAGACCCTATCTCAGACAGTGAAAGTGAAATGGACTGATTTGCACTCTTGGTTCTTTGGAGCCTTGTGGTGGAATCCCCTTTTCCCCATCTTCTTCTTTCAG	-0.0795898
Human_UTR	LIB-0419	TGTTTGGAAGTATACTACTCTCAAAGGTGTCTTTAAAGTACAGGTTAATGGTGAACATTTTCCCCCAGTGGCTTCACCTCATTCCTCCCACTGGCCTTACCCCTTCCTTCCCCAGTGGAAGCATTTTCAAAAGCAAAGATAATTTTCGCTGGTGAACTTCAGAACTTGCC	0.0441895
Human_UTR	LIB-0420	GTTGGTGACAAATTGAAAGGAAGGTGGAAAATTTTTCATTAATTTTCTGACTGTACCAAACATGTGAGGAGGACATATTGGAAGGGAGCTCAAGGGGTTAGCATGAGTGAGAACATCTTCCCTGAACTCTCGTATCTTACAGAAATGTGAAAAAAAACCCTGTGAAGGTA	0.169922
Human_UTR	LIB-0421	CCTGGCTCCCCCTGCTGGTGTCTAGTGTTTTTTTCCCTCTCCTGTCCTTGTGTTGAAGGCAGTAAACTAAGGGTGTCAAGCCCCATTCCCTCTCTACTCTTGACAGCAGGATTGGATGTTGTGTATTGTGGTTTATTTTATTTTCTTCATTTTGTTCTGAAATTAAAGTA	0.222656
Human_UTR	LIB-0422	CGGAGAGATTAACAGATGACAGGGTTGAGGAAGCAAGCCTTTGTTATGAATTTTACTAATACAGTTCAAGTGAAATTTTCGTTCATGATTCTATTGGCACTAGAATTAGAATTTCAGTACTGTAGTGCTCACAGGGCTTCCTGGAGAACATTTGCCCGTATACTAGTCCC	0.304688
Human_UTR	LIB-0423	GGGCGGGGCCGCAGCCCCCACCCGTGCATCTGCCGTCTCCGCCCTCCCGTCGCTCCCCTGCTCGGGGTCAGCTAGTGTCCGCTCTGCTCGGCCGCGGGCTCCCGGAGGACTGCAGGTGAGCTGCCAAAGACCCCACGGGGTGCCCGCATGTCCCTGTCTAGGGCAGCCCA	-0.53125
Human_UTR	LIB-0424	GGGAAGCCGTGTGACCAGCATCCTGGGGACGGCCTGCACCCTCTGCCCGCCTTGGGGTCTGCTGGGCTGTGAAGGAGAATAAAGAGTTAAACTGTCAGAATGTGTTTCTTGCCCAGATGAAGTTTGTGTTTTGTGGGGGGGGCCTTGTGTAACCACGGAATTCCTATTTA	-0.523438
Human_UTR	LIB-0425	TCTGGGCGGGCCGTGGGAGGCTCCCGAGGTGGGGGCCGGGGCGGGTGACGGATGACGGCTCACCGAGAGCATATCTAAAAAACACTCTGCAAACATTTGGTCACATGCAAGTTAGTGGTCATATGACGGACTGCATTCAGGACAAGGGTAAAGCAATACTTGCTTTGAAG	-0.257812
Human_UTR	LIB-0426	ACTCGGGGTCTGGTGTCGGCACAGCCTAACAATGGAAAAGGAAGAACAAGGTCTTGAAGGGACAGCATTGCCAGCTGCTGCTGAGTCACAGATTTCATTATAAATAGCCTCCCTAAGGAAAATACACTGAATGCTATTTTTACTAACCATTCTATTTTTATAGAAATAGC	0.231445
Human_UTR	LIB-0427	AAGTTGATAGAGGACAGGGACTTCCCCAAGTGCACAGAGGAGATTTCAAAAGACATCAAATTCACTTTTTAAAAATGTAAAGTAGCTTTTGGTGTGCTTAAACTAGGTCAGGCCAGGCGTGGTGGCTCATGCCTGTAATCCTAGCATTTTGGGAGGCCAAGGCAGGTGGA	0.074707
Human_UTR	LIB-0428	GGGCAGGCCCAGGCAGCGTCAGCCGGAGAGCTTCTCCCCGACCAGCCCAGCCCCAGGATGTGTCGCACCAGCAGCTCTGCCTGGTTGGCCTGCAGTGCCGTGGTCTGCGTGCTCTGCAGCTGTGAGACGGGGGCGGCCTGGGCTCTCTTCCCATCCATGTTGCCTACCTG	-0.4375
Human_UTR	LIB-0429	TCCTCTAGAACTGAATTCCTCTGGAATTGAGTGATGGACTTCACAACAACTAGCCAGGAAGGGTGACAAGTACCTTCTGCCTCCTCCATTCTTCCTGGGTGCAGAACTGTAGAAGACCCTGAGGACTCCTGGGCTAGTGTGAGCAGCTATTCTGCATGGGTGCAGATGGC	-0.578125
Human_UTR	LIB-0430	AGCCCTTTTCCCTCCAGTGGCACCTCCTGGAAACAGTCCACTTGGGCGCAAAACCCAGTGCCTTCCAAATGAGCTGCAGTCCCCAGGCCATGAGCCTCCCGGGAATGTTTAATAAAGGGCCTGGCCAACTCTCCTCACTGTGTGGGGTGGTCTGTGAAAGAGTGAGAGGA	0.203125
Human_UTR	LIB-0431	TAATTGTAGGGTAATTTAACTATACCAGTGAGTCCTACTAGCAGAAATATTTGGGCAACATAAGCCCACTGACTGGAGCTTTTGTCTTAGCATAATAACCTGTTTCCAGCAAGAATATAACAGAAAAAAGTTTCCCAGCTTTCAAAGGTTTATAATATTGATTAAAATTT	0.201172
Human_UTR	LIB-0432	CTAGAAAGCAAAGGAACTTCTGAAATTAGTGGCTTACCATTTTTGAAGATTTTTTTTAACATAAAACAAGATTTCCCACAAAATCAGTGTATTAAGATACATAAAATACATTGTGTCGAAGAGTTAAGATGTGTGAGAAGACTGGCTATTTTGTTACAAGGTCCTGATAG	0.0922852
Human_UTR	LIB-0433	AAAGGAGAACTGTGCCATCTCAGAGGGCATTTTCCAAGAGGAAGTGAGTCACACCTGGTCTGGCTGCCAGTCTGCAGGAGAGGTTTCTCGACTGAACTGCCGGTGAGGGCAGTAATTAGATCTGCAGGGCCTTGGCGAGACCGCTTTTCGTTATCGGCCAGTATGCGCCT	-0.0722656
Human_UTR	LIB-0434	GAGTTTCAACATTTTTAAAGTTTTCAAAAAGCCATCGGAATGTTAAATTAATGTAAAGGGAACAGCTAATCTAGACCAAAGAATGGTATTTTCACTTTTCTTTGTAACATTGAATGGTTTGAAGTACTCAAAATCTGTTACGCTAAACTTTTGATTCTTTAACACAATTA	0.263672
Human_UTR	LIB-0435	GTCTTGGCCAGGCTGGTCTTGAACTCCTGACTTCAGGTGATCCACCCACCTTGGCCTCCCAAAGTGTTGGGATTACAGGCCTGAGCCACCGTGCCCGGCAGTGCTTGGTCTTATTAAACGCTTTATGAAAGGCAGAACTGGGGCTCCCTTGCATCTTCCAGTTACAAATT	0.116211
Human_UTR	LIB-0436	GATGCTGATGAGCAGCAAGGCTCCTCACTCCCTGTACAGAATGGGTGCCCAGAGAGTGCCATGGAGATGAATGAGCCCCAGGCCCCGGCACCAAGCCTCTTCCGCCAGTGCCTGCTCTGGTTTTGTGGAATGAGCAGAGGTGGGGTGGGCAGTCCTCCGCCCCTTACCCA	-0.233398
Human_UTR	LIB-0437	TTACGAATGTATTAAATGTGGGAAGACCTTCAGCTGTAGTTCAAACCTTACTGTACATCAGAGAATTCATACTGGAGAAAAGCCATATAAATGTAGTGAGTGTGGGAAAGCTTTTAGCAAAGGCTCGAATCTTACTGCCCATCAAAGAGTACATAATGGAGAGAAACCCA	-0.380859
Human_UTR	LIB-0438	TATCAAAAAAAAAAAAAAAAAGAAAAGGGAAAAAAGAAAGAAAGCAGCAGCATGATCCTGACATGACAGATGTGGGAGACCCACAGCCTGCAGACACTGTGGGCTGGAAGGTGGGAAGGGAGGGGCCGGTGGAGGTGGAGCTGTTTGAAAGTGACACAGCAGCAGTAGAA	-0.210938
Human_UTR	LIB-0439	GGGACGAGGAGAAGCCAAACGTAAAGACACCAGGAGTTTCTCGGGCCCAGCTGTGGCTGCTGCCGGGGAGCCCCAAGCCTTGGCGGGTCCTTGCGGCGAATAGGAGTCTGGTCAGGCGTCAGGCTAGTCCGACGAAGAGTGGGTTGATGCCGCCTTACCTTTGGACATCC	-0.318359
Human_UTR	LIB-0440	CGGAAGCCCACACTCCGCGCGACTCCAGGCGCACGCCCCGGGCCGCCCCGCATCCCAGCATCCCCGCCCGATCTCGGCGTTTCCGCCCCCGCCCCCGCCCCCGCCCTCCCACCCGCTCAGACCTGGTTGCCAGCCCAACAGGAAGCGGCCCCTCCCGGCTTCGGAGCCGC	-1.28125
Human_UTR	LIB-0441	GGGTAGTGGTCGTCGTGGTTTTCCTTGTAGTTCGTGGTCTGAGACCAGGCCTCAAGTGGAAACGGCGTCACCTGAAGTCTTCAAAATGCTTGCTCCAGTTTCACTGATACCTGCTGTTTCTGAATTTGATGGAACATGTTTCTTATGACAGTTGAAGCTTATGCTAATCT	-0.0986328
Human_UTR	LIB-0442	GCTAGCAGCGCAGCGGGCACTTGATGGCACTCCTCCCCACACACCTGCTCCCAAGCTCAGATGGAAGTCCCTTAACCCCCATGCCACATTGCCCCCCTCCTCCTTTCCCTCTTGTCCTCATTAATGGTGATGTTTCTGGGTTGAAAGAAGTAAAAATGTTTTAAGAAAAA	-0.0429688
Human_UTR	LIB-0443	TTTTTCAACAGTGGTAGAGCTTTTAATATATGTTTATTGAAAGTTATCTATAATACTTGCACCAGTGTTGAAAAAAGTTAACATGTAGGCAAGAGCAATATGTTTGTCTCAAGGATTTTTCCATGGTTTCCTCAGTGATGGTGTCCTGGAATTATTCAGGTGGTGACCAT	0.597656
Human_UTR	LIB-0444	GTGGCGCATGCCTGTAATCCCAGCTACTCGGGAGGCTGAGGCAGGAGAATCGCTTGAACCCGGGAGGCGGAGGTTGTGGTGAGCTGAGATCACGCCATTGCACTCCAGCCTGGGCAACAAGAGCAAAACTCTCTCTCAAAAAAAAAAAAAGAAAAGAAAAAAGAAAGTAA	-0.271484
Human_UTR	LIB-0445	AGGAGGGTGGGAAGGAAACAACCATGTCATTTCAGAAGTTAGTTTGTATATATTATTATAATCTTATAATTGTTCTCAGAATCCCTTAACAGTTGTATTTAACAGAAATTGTATATTGTAATTTAAAATAATTATATAACTGTATTTGAAATAAGAATTCAGACATCTGA	0.464844
Human_UTR	LIB-0446	AAGGAGGAAAGACAGGTTAGCTGGGGTGACCATGAGCTATTGAACATTACCACCACAATTTCCTCCTTTTAGGTGACAGAGAGAGGATTTCAGTATTTGATAGAGGAGTAGGAAGTAGGATCTGTAGTTGCAGGTTGCTTGCCTTTCTTTATTTTATGAAATGAAGACTT	0.181641
Human_UTR	LIB-0447	AACGGCCCTGGTGACGGCTGCTGCCCTGGCCCTCATCCTGCTTCGAAAGAGACGGAAAGAGACGCGGTTTGGGCAAGCCTTTGACAGTGTCATGGCCCGGGGAGAGCCAGCCGTTCACTTCCGGGCAGCCCGGTCCTTCAATCGAGAAAGGCCCGAGCGCATCGAGGCCA	-0.255859
Human_UTR	LIB-0448	AGCTTCCCTTTGATTTTTTGCTGCAGACTCATCCTTTTTAAATGAGACTTGTTTTCCCCTCTCTTTGAGTCAAGTCAAATATGTAGATTGCCTTTGGCAATTCTTCTTCTCAAGCACTGACACTCATTACCGTCTGTGATTGCCATTTCTTCCCAAGGCCAGTCTGAACC	0.171875
Human_UTR	LIB-0449	GGAGCGCGACGGTCTCCGAGCCTCCCTCACCCGGCTCCGCCATCACCTGTGTCGCCTCGCTTTGGTCGCGGAGCCTCAGGATCTTTCGAAGATGGTTTGGCTGCCTTGGAGATTTGGAGATCTGATGCCACGTAGCACTGAAGCTATAAATTACCTGGTCATTTTGTGAT	-0.106445
Human_UTR	LIB-0450	ACCCTGCCTTGGAGGGAGACTCCGAGCCTGCTGAAAGGGGCAGCTGCCTGTTTTGCTTCTGTGAAGGGCAGTCCTTACCGCACACCCTAAATCCAGGCCCTCATCTGTACCCTCACTGGGATCAACAAATTTGGGCCATGGCCCAAAAGAACTGGACCCTCATTTAACAA	0.244141
Human_UTR	LIB-0451	TCCAGAAGGTACAAGGTATAATCCAGAGCAAACAAAAGTCCTTTCAGCTAGTCAGGCATTTGCTGCCCAACGTGGCCTTGCAGTATTAAAACATGTGCTAACACCACGAATAAAGGCAACTCACGTTGCTTTTGATTGCATGAAGAATTATTTAGATGCAATTTATGATG	0.0424805
Human_UTR	LIB-0452	CGCTCCTGCTGGCCTCCACAGGCCGTGAGCTGTCAGTGTCTCAAGCAGGGGAAGTGAGGGCTGCCTCCAGGCCTCCGTGTACTGGGTGGACAATGGCCCCCAAAGGCCGTCGGCAAGAACACCACCTCCAGGACCCCTACAGCAGTGGGCTCAGGACTTGGGCACCAAGA	0.115234
Human_UTR	LIB-0453	TGGATGAAAAGGAAATTGGGAGCTGGCCGCCACCGCTGCCACCTGCTCAGAGTGAAATATGAGGGGCTTGGCATGGCCGCAGTGGGGGCTGGGGACTGGCGCAGCCCCAGGCGCCTCCAAGGGAAGCAGTGAGGAAAGATGAGGCATCGTGCCTCACATCCGCTCCACAT	-0.291016
Human_UTR	LIB-0454	TCTAATTTTCATTATTATAAAGTTGCAGAAATTTGGTGTACATAAAACTGTCTCCATATAATTGATTATTAGGATATATTCCCATGAAGGATTCTTTTTTTAAAAAAATGTGAAATGTCATCTTGTACTTACACCTTTCATGAAAAGGGATTTCCTGCTTTTGTACTGCA	0.480469
Human_UTR	LIB-0455	TCACTGACCAGCCTTGACACTCCCCTTGCAAACTCTCCCAGCACTGCACCCCAGGCAGCCACTCTTAGCCTTGGCCTTCGACATGAGATGGAGCCCTCCTTATTCCCCATCTGGTCCAGTTCCTTCACTTACAGATGGCAGCAGTGAGGTCTTGGGGTAGAAGGACCCTC	0.0136719
Human_UTR	LIB-0456	CTAAAGGTTTATAGAATTTCTTACAGTTTTCTGCTGATAAATTGTGTTTAGATAGACTGTCAGTGCCAAATATTGAAGGTGCAGCTTGGCACACATCAGAATAGACTCATACCTGAGAAAAAGTATCTGAACATGTGACTTGTTTCTTTTTTAGTAATTTATGGACATTG	0.605469
Human_UTR	LIB-0457	GGAGGTCCTCAGGAAGAAGCCGCGGGGACTGGCTGCGCTTGACAGGCTGCACTTGGATGGGAGCACCTGGTGCCTCGGGACTGCTCCGATGCCCGGGTCTGTGCTGAATGTGTAATATGCGGAACTATATTGAAACATTACAACCATCTTTTGATGGCAACACCCTGAGG	-0.0175781
Human_UTR	LIB-0458	TCAGGGTCGGGGTTGTCTGTCCCCTTCGCTGTCACATCCTCCGCACCCAGCGCTTGGAAGGTGCTCCATCACGGTGACAGACAGGTGCCAAGCAGGCTGGCGTCTGGGAGGAACTTCGGAGCCGGCTCTCCCTAGGCCCCGAGCTTGGCCGCATCCGTCCTTACTCTGGT	-0.244141
Human_UTR	LIB-0459	GAAGATGGCAGGGCCTTGCTCCGAAAGCCTAGAGACCGCCACTGTGATTCACCTATGGGGGCCTGCCAAAGGCTGCAGCCAGCATCCTTATCTGCCACTGACACCTCAAGCAACATTGGATCTGCTGGGTCATATGGCCCAAGTGGCAGAGCAACTTGCACAACAGCCTG	0.15332
Human_UTR	LIB-0460	TGCAGATCAGAGATAGAGGAAGTGGAACCAGAGAGCTGGGAGGGACCAAGGTTGTAAGGGTGGCTAAGTCCCACCATAACAGCTAAGGGGACCTGGGAGATGATGGCTCATTTCCACCCAGCCCCAGGATTTCCAGAGCGCACATCCACAGGCCTGGACCTGGGATGAAG	0.0603027
Human_UTR	LIB-0461	GCAGTAATGTCATGTTAGTTGTGACAGTACTCAGCCCCTTCATGAATAAGTTTTTTCCAGCCAGCTTTCCAAATCGACAGTACCAGCTGCTCTTCACACAGGGTTCTGGGGAAAACAAGGAAGAGATCATCAATTATGAATTTGACACCAAGGACCTGGTGTGCCTGGGC	0.273438
Human_UTR	LIB-0462	ACAGGGTCAGATCCCAGGTTCTATGACCAAATAAGTAACTTAAGTTTTGTGTGTTGGGTTCTAATTCCTTGTCCTAGAATCCCCATGACTCAATCAAGGACTGTGCTAAATGAGATTGTCCAGCCCCCGCCCTTGCACTGGACTACGCCAAAACCACACTGACCAGGCAC	0.322266
Human_UTR	LIB-0463	TGCTCAAACCGAGTTCTGGAGAACGCCATCAGCTCGCTGCTTAAAATTAAACCACAGGTTCCATTTAGAGGGCAGTGGAATGATCATAGCTCACTGCATCCTAAAACTCCTGGGCTCAAGTGGTCCTCTTGCCTCAGCCTTCAAAGTAGCTGAGGCTGCAGTTTTGTCCA	-0.201172
Human_UTR	LIB-0464	AGAATAACATGGAGGGCATTGCATGAGGTCTGCCAGAAGGCCCTGCGTGTGGATGGTGACACAGAGGATGGCTCTATGCTGGTGACTGGACACATCGCCTCTGGTTAAATCTCTCCTGCTTGGCGACTTCAGTAAGCTACAGCTAAGCCCATCGGCCGGAAAAGAAAGAC	-0.0600586
Human_UTR	LIB-0465	GCCGCCGCCGCGCCATGGAGCCCGAGTGAGCGCGGCGCGGGCCCGTCCGGCCGCCGGACAACTGACCTCGGCCGGGCCACTCTGGCTTCTCTGTGCCCCTGTAAATAGTTTTAAATATGAACAAAGAAAAAAATATATTTTATGATTTAAAAAATAAATATAATTGGGAT	-0.423828
Human_UTR	LIB-0466	CCAGCCTAGGGCTATCCATAGTTAGGCCCACTGTGCCTCTCCTTTTTTCTCTTTATTTTCATGCTTTTTATCAGTGTCCTCGCTGTCCTTCCTGGTTAGACACTTGGCTTTCATCATGAACTCTTCTTTAAGTTTTTTGAACCTGTTTCCCCAACATGAAGTCTCTTTAT	0.0549316
Human_UTR	LIB-0467	TGTTACCTTCCCTCGCTCCACAGAAGAAGACAGCCAGCTTCAGGGGTCCCTGTGCTGGCCAAGCCAGTGAGCCTGCGGGGAGGCTGGTCCAAGGAGAAAGTGGACCAGCTCCCATGACCTCACCCCACTCCCCCAACACAGGACGCTTCATATAGATGTGTACAGTATAT	-0.34375
Human_UTR	LIB-0468	TTCAAGCCATTTTATAGTTGTGATGCACAATATAATTTAAGTGCTTCTGTCAAAGTATTCCTCCAGTACAATTTGTATAGTTTGCTGCCCTTGATGAGCAAAAAGTATTTATCTTGGGCTTATCTGAATGATCAGGATGAGATTTAATGCCCATATCTTACCAGTTCAGT	0.453125
Human_UTR	LIB-0469	TATTGATGATTAAGATGTATTTTATTTATTTTTATCCATAGCTTTTTCCATATAAGTATGTATCTTAGGGTCAGAACTGCTGAAAGAGACAAACTCAGCCAAAAACACTTGGAAAGCATATTTTGGTATCTGCATTGCTTTGCATATCTAAATTTTCCCATAAAGTAATA	-0.188477
Human_UTR	LIB-0470	TCATTGAAACTGAAGAGGCTTGCAGATTTGCTTTCGTTGATGTCCACGTTACTGAGGATTGACTGAGTATAGACTGGAGACAGGTTTTTGGCTTATCACAGCACTGAGGAAAATACAAATGCACAGACTGTCAGCATGATGTCAGAGGCCAGAGTTTGGTGGGGGCAGAT	0.0296631
Human_UTR	LIB-0471	GGTAAGTAGAGTTGGATCTGTAGCGGTCCTTTGGAGAGTGTGTGTGGCGGGAGAGTGAAACCTTGGGGGAAAATGCTAGGAGATTCTTTTTTCTTTTTGTTCTACTTTTCGCTCGGAAAGTTTTTAAATCCTCATTTGGTGCATCTGTATTCCAGCCAATAGGTGTGCCA	0.0756836
Human_UTR	LIB-0472	CGAGCCAGCGGCGCCCGGAGAGATTCGGAGTGAATACTCCCGGCCAGGGCCTGTCCCAGTTATGTGCCTTCCCTCAAGCCAAAGCCGAAGCCCCTTTCCTTAAGGCCCTGGTTTGTCCCGAAGGGGCCTAGTGTTCCCAGCACTGTGCCTGCTCTCAAGAGCACTTACTG	-0.115234
Human_UTR	LIB-0473	ATTGAGGGGCGTATCCTAGTGGCCCCCATCCGGTCTCCGTTTTGGAAGACCCGCCTCGGCACAGCCAGGCTCAGTCCGGCCTTGCGGTAAGCCTTCGGCCGCGGCTGCCCGGTAGTCCCGGCGGCGGCGGACAGACGAGCTGACAGGCACCAGGGTCTAAGGCGGCTCCT	-0.306641
Human_UTR	LIB-0474	ACTTAACCGTTGCAAAGCACACTGTCTTTCTCAGCGTTCTCTGCAAGTCAGTAGGTGTTAGTATGGTTGCAAAGTTCACTGTCTCAGCAAAGTTGAACTGGGCTACCTCTCTACAGCTGTTTCCTCAGAGGGAAAAATCTTGAGACCAGATGGTGGAGCTCTGGAGTCAG	0.164062
Human_UTR	LIB-0475	GTGTGCGGCCGCTCCTCCAGGCCTGGCCGTGCCCGCTCAGGACCTGCTCCACTGTTTAACACTAAACCAAGGTCATGAGCATTCGTGCTAAGATAACAGACTCCAGCTCCTGGTCCACCCGGCATGTCAGTCAGCACTCTGGCCTTCATCACGAGAGCTCCGCAGCCGTG	-0.396484
Human_UTR	LIB-0476	GCCGGAGCGCGCAACCCTGGCGCAGGCGCCGCGGCCCGAGCTGCGGTTGCGGCCGGGAACTCATTCGGGGACGTCCGGGGGTCGGGAGGAGGTGGCGGCGAGCGGAGTGGGCTCCCGTTTGCTGCCGCCAGGGCCTGGGAGATTGTTCCGCTTTCTGCAGTCTGAGCGTC	-1.03125
Human_UTR	LIB-0477	ACGCTTAGCTGTGTGCCGCTTAGAACGATGCGAAACCATCCCTCTGTGTAAGCCCGTGCCGTGTGACTCGAAGCCTAGCGCCCTCCCTGCGAAGCATCAGACGCCACCCAGCCCTGGGGGGAGGCCCACGCCTGCTGGACCAACGCGGGTTCTGGGGTGCACAGCGCCAG	-0.210938
Human_UTR	LIB-0478	GCATCTTTTTGTGCTATGGAGTTGTTTACATTAAGCATGACCGAACGAGAGACAATACTATTTCCCACAGGAGTCCATTGGGTTCAGCTTTGAAAGAGGAATAGAATCGAGGCTCCTTTGACCATCAAAATGATGAACTTTACTTATGTGGTACCCAATGCCAGAATGTA	0.0844727
Human_UTR	LIB-0479	AAGATGCGGATGATGGAAGCCTCTTTGTATGACAAAATTATGGACCAGCAACGTCTTGAACCAGAGTTCTTCAGAGTTGGATTTTATGGAAAAAAATTTCCATTTTTCTTAAGAAATAAGGAGTTTGTGTGTCGAGGGCATGACTACGAGAGGCTGGAAGCCTTCCAACA	-0.0214844
Human_UTR	LIB-0480	AAGGCGCGACATCGGCGAACACTGTTCGCTTCGCCTCCGGCCAAGTCGACAGCCAACGGAAACCTCCTAGAGCCGCGGACCCTGCTCGAAGGACCTGACCCTGCCGAACTGCTCCTCATGGGCAGTTACCTGGGCAAGCCCGGGCCGCCGCAGCCCGCCCCCGCTCCGGA	-0.578125
Human_UTR	LIB-0481	GGCAGAGGTGGGTGGATCACTCAAGTCCAGGAGTTCGAGACCAGCCTGGGCAACATGGTGAAATCCTGTCTCTACCAAAAAAATACAAAAATCAGCTGGGGGTGGTGGCACATGCCTGTGGTTCCAGCCACTCAGGAGGTCGAGGTGGCAGGATGGTTTGAGCACAGGAG	-0.78125
Human_UTR	LIB-0482	CTGACAGACGAAGAAAAGTGCTGGACAGGAAGGGAGAATTCTGACGCCAACTAAGCCCTCGCCCTCCTAGGGCCTGGGTACAGGGCATGAGTTGGACGGACCCCAGGGTTATTATTGCCTTTGCTTTTTAGCAAATCTGCTGTGGCAGGCTGTGGATTTTGAGAGTCAGG	-0.382812
Human_UTR	LIB-0483	AATAATTCCAAGGGGAAAACTAAACGAGGACGTGGGTTGTATCCTGCCAGGTTGAGTGGGGCTCACACGCTAGGGTGAGATGTCAGAAAGCGCTTGTATTTTAAACAACCAAAAAGAATTGTAAGGGTGGCTTGCTGCCAGGCTTGCACTGCCGTTCCTGGGGGTGTGCA	-0.0649414
Human_UTR	LIB-0484	TTAAATTCATTGATTAGTTTTAATTTTTAATTTTAGACTGTGTATTTCCATAAATACCCTACGTACTGGCATATTTGAAACTCTTTTTCCAGGTTAGGTCCTTTTCTTTCTCATTGAATCATCTTAAATAGTTCTTGGCCCTGAATTTAGCTGATTTAAAATTCTTAATA	0.652344
Human_UTR	LIB-0485	TCTCTCTCGGCGTTTCCGCTGTCAGGGCCCTGCGGTGTGACTCGCGGGCTCAGCTGGTCCGGCCGTAGCACCTCCGCGCCGTCGCCTGAGCTCTCCACTCTGTTTCCCGCCTGGGCCATCCAACCTTGAAGTCCTAAACCACACCTCAGTCACTAAAGGTCTGTTTAAAG	-0.400391
Human_UTR	LIB-0486	TCCATCCTTAATCCCCCCATCCCTCCCCATCATGCAACCAGTGGTTTAATCCATGTACCAATAGGGGCTAGTACCACAGAGGCCTCCTGTGGTGCCCTCGTATCATACCACCTGTTCCTGTGGAGAGGGAATGACCGGCACTGAAGGTACCTTACAACTGGCTCATATTA	0.0354004
Human_UTR	LIB-0487	AAGCTAGCAGCAGCAATCCTGGGTGGTGTGGACCAGATCCACATCAAACCGGGGGCTAAGGTTCTCTACCTCGGGGCTGCCTCGGGCACCACGGTCTCCCATGTCTCTGACATCGTTGGTCCGGATGGTCTAGTCTATGCAGTCGAGTTCTCCCACCGCTCTGGCCGTGA	-0.0805664
Human_UTR	LIB-0488	TGTCTTGTTTTTAAAAAATACAGTTCCTAGTGTTTTTAGAAGTCACTTAATTTGTCTCATTTTTCCACCTGGAAATTAGGAATAATGTAGAATGCAAGGCAGTAATTTCCTTTTGGAAAGGACTCTGAAGGCAGAAAAGAAGGGAGAGAACCTCATGGGCAGAATATTAT	-0.231445
Human_UTR	LIB-0489	ACCTACCAGGATGTCTGGAGGAGAAAAAGACAGAACAAAGATGGAAGTGGCCTGGGCCCCTGGGGGTGGGTCCTCTCTGTTGTTTTTAATCTGCACCTTATAGACTGATGTCTCTTTGGCCGGAGCCAGATCTGCCCCTCAGTGCATTCGTGTGCTCGCACGCGCAGACA	-0.128906
Human_UTR	LIB-0490	TGAGATAAGTATGTTTGAGTTTTTAGTTGAAGGACTGGCTTATGTTGATAGTTTTTGGATTTCTAGGCAAATGAGTTGTTACATGCTTAGTGTTAATGTAACAACATTTGTTTGCAGAGAAAAATGAACAAAACCCCTTTTTGATAAATGCATTTGGTAAAATTTGCACT	0.554688
Human_UTR	LIB-0491	GCCTCCCAGAGCTCCCAAGGGCCCCCACCTGCAAGTGCCAGCCTCAGGGCAGTGCCCAAATGAGGCCCTCTCAGCTGCAGCCAGCGATGCCTTGGGATGCTTACCGGGAGGGAGGCGGCTTTGGGCTCCTAAGTCCTTGGGAGAGGCTGGGAGCAGTCACTGCGCGGCTT	0.353516
Human_UTR	LIB-0492	AGCCGAGGGGAGCCGGGGCCGGAGCCCGAGCCCGAGCCGAGCCGGAGCCCGAGCGAGCGGCGGAGACCGTGCCCCCGCCTCGGCCCCGCGCCGCCGCGGCCAGGCCCGGCTAGTTGTGCACCAGCACGCCCACCTCCTGCCCAGGGTTGTTACTGGGGTGGTCACGTGGG	-0.6875
Human_UTR	LIB-0493	GTAGGGAACCCCAGCTCTGGGGCTTGGGGGTGAGGGTCAGCCCTGGACAGACCTCTGCCCAGGGAACTGCTCCATGGGGTCTGGGAGAGCAGCCATCCCCTGCTGGCACCATAGACCCACACAAGGAGCCTGCACAGCAAGCCAGCGGTGACACACCTGCAGGTGTCAGG	0.265625
Human_UTR	LIB-0494	CCATGTCTTTTTTTCTGTTTTCAGAGTTCACAACAGATCTGAGTGTTTTAATTAAGCATGGAATACAGAAAACAACAAAAAACTTAAGCTTTAATTTCATCTGGAATTCCACAGTTTTCTTAGCTCCCTGGACCCGGTTGACCTGTTGGCTCTTCCCGCTGGCTGCTCTA	0.0476074
Human_UTR	LIB-0495	GCCAGACCGCCAGCAGCAGGCGGCGGGCCAGGGCCGGGCTGCGCAGCCGAGGCGCCAGGAAGGGGCGGGTGACTGCGAGGCAGCGCTGCAGGCTGAGCAGGCCGGTGAGCAGCACGCTGGCGTACATGCTGAGCGCGCACACGTAGTACACCGCCTTGCAGCCCGCCTGG	-0.734375
Human_UTR	LIB-0496	AAAGGGAGACGGACCGAGGAAGCCACTTTGGTGAAACAAAAAGAAAAGCATTTGTTTATTTAGAACGGGCAAAATGATACGTTTCAGTGGGTGTTTTCTTTGTACTTTGATCTTTTTGTACTGATATTTAAGCTTCTGTTTTATGATCTCTTTCTAATGATAGAACCAGA	0.137695
Human_UTR	LIB-0497	GGCTGGAGGACAGGTTTGTGCGCTGGACGCAAGCACCAGGCGCAGCCTCGCTCGCCGAGACCCGGCCAGGTAAGGCCGGTGGCCGCGCGAACGTGTTACGAGTCAGTTTTTAGTGAAAAAACATTGAGCTAGGAGCCAAGACCCATCTCTTCACTATTTTGGTATTGTGC	-0.275391
Human_UTR	LIB-0498	CGGTTTGCATTTACGCCTGTAAATGTATTCATTCTTAATTTATGTAAGGTTTTTTTTGTACGCAATTCTCGATTCTTTGAAGAGATGACAACAAATTTTGGTTTTCTACTGTTATGTGAGAACATTAGGCCCCAGCAACACGTCATTGTGTAAGGAAAAATAAAAGTGCT	0.0732422
Human_UTR	LIB-0499	GTAGCCCAGGCAGAGAGTGGGGCACAGGCAGGCCCTTGGGTGCTAAGGGCTGGGCTGCATGTGGGTAGCCCGAGCTCCTACTCTGTCTAAAGAGGGCCACAGTGGGGAGCAGGGGCACCTCTGGAGGCAGGAGAGGCCCCCCAGCATGCTGCCCTAGTACGTGTTTAGAA	-0.0139771
Human_UTR	LIB-0500	AAATTCTGCCACCTTGTTTCTCCCTGCTCATGAGGTCGCACCTTTTGCTCTTGCTGCTAATTGCCCATTCGTAGTGGGTGTAATGCCAGGTGGAATGGTTTCAACAAGTCAGGTGAAAACCATCCTTTATTGTTGCTGGCACAACTTGATATATAGTCTGACTCAGAACT	0.166992
RNASeek	1	ACTGGCCGCTTCACTGCAAAGCATTGTGAACTTCGTATCTAGCTTCAATTGTCCAAAATCATTTAAATTTTTCTGACTCAGACATACAAAATTTACAAGATTCTATACCTTGTTACTGTCAAAAGCGATTGTATAAACCGGAGGCCACATCGGAGATCGGAAGAGCGTCG	-0.0554199
RNASeek	2	ACTGGCCGCTTCACTGCCAGACAACATGGGACATCTGACAACTGGAGTTTTTAATTGTGTCCTCAAAGATTACTGCCCAGGTTCCGAGCATGCTGCCAGTATGGAAGAGAAAGTCCAACAGAAAAACATTCACCTTAGGGAAGAGAACACCTAAGATCGGAAGAGCGTCG	0.359375
RNASeek	3	ACTGGCCGCTTCACTGGGCCTGTGCCCCATCTCGCCTCCAAGGAACCTGCTTCAGCTGTTCTTGACTAAGTTACAGCGAGTTTCCGGGAACTGCCCTGTCTTTTTACACAATTCTAACTCGTGATTGGAATGAATAAACGCTTTGTCGAGTTAACTCTCGAAAGAGCGTC	0.081543
RNASeek	4	ACTGGCCGCTTCACTGGGTGCATTTAATTTGTTAAAAAGAAGCTATGATAAAAGTGTAGAGTATATCTCTTATGAACCTAATACGAAGTGTAAGTCAGCTTTAGTACAAGATAAAACTTTTTCAACTGATTTGTCCAAGGTTAAGGAGCTTCAAGATCGGAAGAGCGTCG	0.470703
RNASeek	5	ACTGGCCGCTTCACTGTCTTTCCATCAGTATTACTGTGAAGGTGAGGGCCGTAGTTCTGGAGCACGCATCAAGACTTGCATGGCATGGATTTATCCCTTTCAGTATCGTGCTGTTCGTACCTTTAGCAATGACTTTGCATACTTGTCATTGCGAGATCGGAAGAGCGTCG	0.0458984
RNASeek	6	ACTGGCCGCTTCACTGGGGGGCGGTTGTCGACGCTGTTGGGATCATAGTTGATGGGGTACTACCGATTTGTGCTGTAGGTCATGATCGTAGGGTATTACATTGACACTACTATTCCATCACCTATTATTTTGTTGACACTAATAAGCGTGATAAGATCGGAAGAGCGTCG	0.211914
RNASeek	7	ACTGGCCGCTTCACTGCTCAACTAACTCATTGTTTTTATGGTTTATATCCATCATGGAACATACATATTGCAAAAATGCTGATAGCGCTTGGAAATGTTATCTCTCTAGATAAATTATATATAGTTTTTGATAAATATTTGTGGAAATATTCGAGATCGGAAGAGCGTCG	0.451172
RNASeek	8	ACTGGCCGCTTCACTGTTCAAATCAATACTACCATATTTTTATACATAACAATTTTTACTACAACTGTTCCTCAACCACTTTTACAAATAGTAGTTTCTAAATATATAGTTTATTACATTTATTATACCAGACACATCGGTACATACCGTTGAAGATCGGAAGAGCGTCG	0.373047
RNASeek	10	ACTGGCCGCTTCACTGACAGTGCCTACTCCCTGTATGAAATAGGGCCGGTATAGGAACTGGATTGGGATTCAAATGACAAGCCATACACTACCGAAGAGAAGAAGAAATATGAGATAGTTTTGGAAGAAGAATTCCTGGACATGTACCTGTCAAGATCGGAAGAGCGTCG	0.103516
RNASeek	11	ACTGGCCGCTTCACTGGGTTTAAATAAGAGTGATACCTTCATATTGATGATTTTCATCATCTTTATAAGTGCATGGAATTTTGGTAGTATAGTGGTCATACTCAATTATCTTCATTATCAGAATCCCAGTTATGGTCTATCATATCCCGTGTAAGATCGGAAGAGCGTCG	0.291016
RNASeek	12	ACTGGCCGCTTCACTGTATGAGAAAGTACCTCCTTTCGAACAGGAGGCGATAATCAAGGAAATTAGACAGAATGCTCACCAGCGCTATAGTATCGTTAGTGAATACAGTACTTTTGTCAGCAGTGAAGTGACTGATCTCCGCTTACCATTCGAAGATCGGAAGAGCGTCG	0.111328
RNASeek	13	ACTGGCCGCTTCACTGGGCACATTTGAATTTTATAAACATGTTCCCAAAGTGTATGATTTTCTTGGTTTAATGAACCATGGATTCCTTAGTGAGGTTAAAAAAGAAGTTCTTGTTAAAAGTGCAGCACATTGTGAATTACTTGTTGAGTCACAAGATCGGAAGAGCGTCG	0.492188
RNASeek	14	ACTGGCCGCTTCACTGGGAGCCGAAGAGCTAGACCAGGACACTGTTACTGGGCATCACGCACCCCTTGCCAACACATTTCACACTCATGCATTCAAGGCTATGTCACAAGCGAAGGGCCAACGCACGCTTACACAAACACCCGAGGACCTGTAAGATCGGAAGAGCGTCG	-0.151367
RNASeek	15	ACTGGCCGCTTCACTGCCCCTGTCTGCAGATATCCCAACAGGTTTAATCGTCTACTGTGACTGTTGTGTTACAGCTCTACAATATAACCTTAATAAGAAGGAATATTATCCTATTGGTAATTTCAATGTTGAGTCTGTTGGTCAAAAGCACTAAGATCGGAAGAGCGTCG	0.378906
RNASeek	16	ACTGGCCGCTTCACTGCTCTATGAAGATTGTGGCTGGAACATTCATGTTGGTTTTAGGCATTACTGGAGAGTAATAACATCACAAGTTAGAGGTTTATTCTCTCCCCCACCACAGATGCCGACTCAAAATCCAGGTCCATCATGGCCTAGGTAAGATCGGAAGAGCGTCG	0.131836
RNASeek	17	ACTGGCCGCTTCACTGTTGGTTTGCAAGACGCTTTTTTCCTCCTGCTGACTTAGTCACAAGGTTTGGGTATAGGTCTTGTGATGACTTCTTTCTTGCTGCTGGGATTAGTTATGACCAATTCTCTGAAAACAGAGATGGTAGAAGTACGTGGAAGATCGGAAGAGCGTCG	0.298828
RNASeek	18	ACTGGCCGCTTCACTGGATTTTGTACTGGTTTCCTTATGGGTTGTGTACCCAATCATTTTGGTCTACGTCAGGGTAGCCCTAACATGCTTCAGTGGAATATCCCCGATGATGTTCCCCGCTGCAACTGGTGTCCTAATCCTTCTTTCAGTGGAAGATCGGAAGAGCGTCG	0.15332
RNASeek	19	ACTGGCCGCTTCACTGGTATTCTTTTTGAGGCCCATAGTAGCTTCCCATAAGTGTAGGACAAGGTTTACAATCCTCTTCTATTATTGGATGTGAGCGTGTTTGAAGATGCATTGTAAAGACTATATATTTCCCTTGGTTTTGTTCCACCTATGAGATCGGAAGAGCGTCG	0.191406
RNASeek	20	ACTGGCCGCTTCACTGCTTCGCGAATTTACTCGCTTACAACATCAGTGGTGCTGACTATATATTTAAAATCCATACCTGCTCTTGCATTAATGAACATGGGTTGTTCGACAACTACGATAGACGCGTTATAAACTTTCTTTTTGAAATTACGGAGATCGGAAGAGCGTCG	0.141602
RNASeek	21	ACTGGCCGCTTCACTGTTAGGTGTTATACTGCCAGAGCTTAAATTACTACACTTGGATGTACTACATGAGAGTTTTAAGAATTATTTCATGATACCACCCCTCAGTAATCAAAACATGATCAATGTGGCAATGCTTTGGTTTCGGTATTACTGAGATCGGAAGAGCGTCG	0.279297
RNASeek	22	ACTGGCCGCTTCACTGCTCTATCAATGTTCCTCAATATAAAGTCTATCCGGACAGACTTGTTTATTCTATATATCTTTATCCCAACTTTGTACAAGGACAATTTTACAAGTTGCAAAAAGATGCTTTATATTATCTATTAATGTCACGGTATAAGATCGGAAGAGCGTCG	0.333984
RNASeek	23	ACTGGCCGCTTCACTGTGAGCAACATGGTCAGGTTTTTCAAAAATCTGTTCCAGAATCTGGGTGCTTGGAAGTGATACTGTTAGATCTTTAAACTCCTTTCTCAAACCATCCTCTATGGATTCAGAATTGTTGTACCCACTTGGGTATCTACGAGATCGGAAGAGCGTCG	0.353516
RNASeek	24	ACTGGCCGCTTCACTGTAGTGTTGTTATCAACAGATGACCCCTTCTAATGGTGATCAGTGAGGAGAAAATATGAGTAACTGTACTAGAAATAGAATATTTATACAATAGGTAATTGATACTTAGTTTGTATTGTTATCTATAACCCACTAGTGAGATCGGAAGAGCGTCG	0.378906
RNASeek	25	ACTGGCCGCTTCACTGTATCTACAACAGATTGGGTCATCATTTCTTACGTAAGAAGTAAGGATAACGTTTACAAAAAGAATGGACTGTACACCAGCACTAGCATAAATAAATTATTATGTTCAAATATTTAAAACACGCATCTATAACTGTAGAGATCGGAAGAGCGTCG	0.19043
RNASeek	26	ACTGGCCGCTTCACTGCCCCACAAGTTCCAGAATTTCAACATAACATCAAAAGTTTACGACAGATTCGTAAATGGATTGTATACTGAAAATAATAATGAACATGGGGCGAATGGCGAATTGCTGACAGAAATAATTAAAGCAGTTAAGGTCGAAGATCGGAAGAGCGTCG	0.341797
RNASeek	27	ACTGGCCGCTTCACTGTCACACTGAATGTCGTAAATAATTGGAAATGCAGAAGACCAATCTATTGCATACATTCCAATAATGTAGTAGTTTTTAAAGGCCTTGTGAAAATGATAAAAAGTATAAAACGTTCTATGTGGAAGACAACCATGGAGAGATCGGAAGAGCGTCG	0.0449219
RNASeek	28	ACTGGCCGCTTCACTGCTAGCCCTGTGAACTACAAAAAGTAGACGGACGTCGCGTAGGGTTAAGTGAAGCATTAGCTATTATGCTTCCGCTTTTCATTCGTTTGGCATATACACTATTATATCACACACTGTAACTCCCTAGCTTCATGCCAAAGATCGGAAGAGCGTCG	0.0908203
RNASeek	29	ACTGGCCGCTTCACTGCTCTGAAATTGGAAGTCAATAGAGAGAAATTGTGAAGCATCTGGTATGCTTTTAGCAAGTTTCAAGGTTTCTGATCTAACTCAGGAAAAAATGAAATGGGAGAAACGGGCTTTCTTTTTCGATCTTACATCGTGATAAGATCGGAAGAGCGTCG	0.0825195
RNASeek	30	ACTGGCCGCTTCACTGCTTTTACATAATACATAGCAAGGCAGAAAGCATCCCAGGCTGTCCCTGTTGTTGGTTTATGATAGGTTTTGTTTGTTATATTAGCGTATTAAGGGACTCTTTACCCGGTATCACATTAATGCAACATGTCATTGACGAGATCGGAAGAGCGTCG	0.400391
RNASeek	31	ACTGGCCGCTTCACTGCAATGCCCTGTGAAGCCTACAGTATTGAGGGTTGTAATTGCATCAAGGGACATCCTAAGTCTCTGGTATTTTGATGGTTTCCCTGAGGCTGATGACTGCTATGTGGGTGCAACCCTAGGCCAAGGGAAACGTACGAAAGATCGGAAGAGCGTCG	0.275391
RNASeek	32	ACTGGCCGCTTCACTGAGTCCTGATGGACGCAAAAGAAAGTATTGAAGTAGTTGCTGGAAAGAATGTACTCGAGTTTTCAAGAACAGTTAAACAAGACTTAGAGGAAAACTTCAGCAGTGCCCTAATACGTCTTATGACAGGGGAACTAGGTAAGATCGGAAGAGCGTCG	0.257812
RNASeek	33	ACTGGCCGCTTCACTGGAAGAACAGAGGGAAATGAAACACCTATCTTGCTACTAAACTAGTATCACACACAGGATGGCTGGATAAAATTGTTTTAAACAAGAAAAACATATGAACTTAGTAAACTAGTTTGATAAGGAGTATATTTCCGTAGAAGATCGGAAGAGCGTCG	0.236328
RNASeek	34	ACTGGCCGCTTCACTGATCAGTAAGCAATAATGGTCCTTCCTCCATTGGTTATTATTGGAGTAATGTAGTCCAGTCCATCAAGTGTCAATTCCCGATGCAACGTGGTGTCACATCGAGGATGTTAATGAACTAAAGTTGTTTCTTTCAATCGAAGATCGGAAGAGCGTCG	0.396484
RNASeek	35	ACTGGCCGCTTCACTGGATGTGTCAACTTACCAAATTTACAGTTGCTTGTGAAAGTATCATCTTTTTATTCGATGATAATTATTTACCTATGTCCACTATGAACATAGATCTAATAAGTGACTTGGGTAATGCTATACTTATAGGTATGGCAAAGATCGGAAGAGCGTAG	0.402344
RNASeek	36	ACTGGCCGCTTCACTGACTAGAATTAGAAATATATTGATAGGTCCACTTAGACTCTACTATGTAAAACGAAGGACATCAGGAATTGACAAAGCTAATCATAGGATATTTTTAAAACTTTATACTAGATTTATGTAATCATTACTTTACGTAGAAGATCGGAAGAGCGTCG	0.464844
RNASeek	37	ACTGGCCGCTTCACTGAAGTTGACTTTATACAAAGATATTCAAAATTTGAAGGAAATTATTAACAATTTAACTGATATGTTATCTAGTTGTATTATTACAATAGGCGCTTTTTATGTGAAATGGCCTAGTTATGTAGTTTCTAAGTCTCTCAAAGATCGGAAGAGCGTCG	0.582031
RNASeek	38	ACTGGCCGCTTCACTGATAGTACTTACACTGCGGGTGCGTAAACTTACAAACTGTTTCATCTGCTGTATATTGTTTTGATTTACATTATCCTTTGCTCGTGTTAATAATGGTCTTTCTTGTCTTTGTTCATTGCTTTTAGTTGACTCACTGTAAGATCGGAAGAGCGTCG	0.445312
RNASeek	39	ACTGGCCGCTTCACTGACGCTTGATGATACTTTTCTACGTGCTATATCGTTTGCATTTTTATTATTTTTGTGGGGGATCTGTATGTTGTATAGTTGGTTTCTTATTCTGGAATGTACATAAATAAATTGTGGGTATTTTGTGGTGGCGGTTGTAGATCGGAAGAGCGTCG	0.217773
RNASeek	40	ACTGGCCGCTTCACTGGGCTCCACCTTGTCCTTCTGGGGTCCGAGGGCTACAGGGACAAATCTTCTTTGGAAGGACCCAGCAATGAAGATGACCCTAATATCTACCTTGGAGCCATACCCTTAGGCCAAGCCCCATCCGTTAACTCCTTATCCAGATCGGAAGAGCGTCG	0.351562
RNASeek	41	ACTGGCCGCTTCACTGATTGTTACATACCCCTTCACATATACTAATGATACTCAAGCTATTAAAGCAACAATAGATATATCTAAGTTCTTCGTGGATTGTGTATTAGCTGTAGTTAATGTTTCACAATATTCCTTTTATGATGATGAACCTAGAGATCGGAAGAGCGTCG	0.382812
RNASeek	42	ACTGGCCGCTTCACTGTAATCGAAAATAGATTGTACAATACTCGGTTCCAGTACGGAATGTGGTATCGTAATCTATGTAGGTGTGATGTTCAACCAGAGCGCACTCGGATTTATAGATATCGTAAAATTTAGTAGAGTAAATTGTAACCTGTAAGATCGGAAGAGCGTCG	0.339844
RNASeek	43	ACTGGCCGCTTCACTGTTTTTGTTACTATACAATCCTATGGCTCATAGTATCATAGCTAAGGGTGCACCACATAACTGTGTTTTCTTTAAAAACAGACATCTGTCTTTGTCTAGTTTGAATATTATTTTGACTGTCAACTTTAAAACGTCATAAGATCGGAAGAGCGTCG	0.691406
RNASeek	44	ACTGGCCGCTTCACTGAGGAGGCCATGAAGAAGGGATTTGAATTGTAGTGGCTCGCTGTGCCCCTCAACAGTTCTTGTCCATAGGTGTCGGGAGCGTCATGCGTTAGAAGTGTTTTGTGTCCCCATCCTGCTGTGCACACTCCACCCGTGAAAAGATCGGAAGAGCGTCG	0.0688477
RNASeek	45	ACTGGCCGCTTCACTGGTGATGACGTTGATTGTACAGAAGGCTTCTTCGAATGTGCAGCCCACAGAGATTCACTGGATGCTACCAAATGCATGGGAGGAGAGTCCTTACATTATTCAATGGAAAGTGGTTCAGGTCACCGTGTCCCAGGTCAAAGATCGGAAGAGCGTCG	-0.0336914
RNASeek	46	ACTGGCCGCTTCACTGGACCCACGTCAACATAAATACATTAGTGTGGGTTATTTCACGCCAGTGAAACAAGTTGCAGAAAGTATTGATGACGATCCTTCATTCATCGATAGAGTTGCCTATGTTCCGAGCACAAAGGCAGGAGTGTCGGTGAAAGATCGGAAGAGCGTCG	-0.22168
RNASeek	47	ACTGGCCGCTTCACTGTCTTTTGTAAAATGAAGACAGTTGAAATAAGCAATTCAGAAATATCATATTGCTACAACCTTGGAAAATATTGGCCGTTATTCAAACATACTGCAAGTTTATAATGAAATATGAGATTTTATTGGAACCACACTGTAAGATCGGAAGAGCGTCG	0.341797
RNASeek	48	ACTGGCCGCTTCACTGTTTCTGAACATGAGATGGCACGGTTTATTGCTCGTGTGGCTCTATCATCGTTTTGTAATTTTGATGTCTCTAAGGAACCTGTGTTAGGTGATGGTGTTTGGGCCTTGGTTGCTAATTTACTTCTTAACATAGTCCTAAGATCGGAAGAGCGTCG	0.679688
RNASeek	49	ACTGGCCGCTTCACTGCGCACTAGACCTATTGATCACTTGTCTGGGTATTTCAGTTCTAGGATCACAAGAAGAGTTTGTAAGAAGTTTATCTATCAAAGAGTCAGATTGTACAACTGAGACTTGTTGTAAAATGCAGGGTGGTAAACTACGAAAGATCGGAAGAGCGTCG	0.208008
RNASeek	50	ACTGGCCGCTTCACTGGACACAGCCACATTTTTTTCCAACAAGACTTTCGTCACATATATAATCACATAGGCAACTAAAGTGATTTACATAAATTATATATTTGACGTCACGTTCAATCCTCAATGATTGCCTTGCTAACTATCAGCTCTATGAGATCGGAAGAGCGTCG	-0.0327148
RNASeek	51	ACTGGCCGCTTCACTGGAACTGATGCTCGACGAGAACCGATGTGCTTTCAACGAAGGGGTTCGCATGGTAGAAGAAAATGCCCCCTGGGACCTGTTCGATGACAGCAAAGCCACAACTGCCTACCGAGCGTTCCGTGTGGTTCTGTATCTTCGAGATCGGAAGAGCGTCG	-0.176758
RNASeek	52	ACTGGCCGCTTCACTGTCATTCTCTGGAAACATATGGTCTGACATTGCTTATGGAACAGGGATCATGCGAAAACATTACTGTGTTAGTCCCTGCACTATTAAGGTGTGGGATATAATACCATCTGCTAATACTACTATAGCTATACATTCTGGAGATCGGAAGAGCGTCG	0.212891
RNASeek	53	ACTGGCCGCTTCACTGCACAAACAGAGTTAGTGGTCATTCTCACCATTCTCCACACTTTGGGCAATCAAGTATGTAGTAGGAACATTCACTCTCTCCATCATGTCCATTCTCCATGTCAAGGCACCATAATTATTCTTTGGTAATAACTGCAGAGATCGGAAGAGCGTCG	0.0932617
RNASeek	54	ACTGGCCGCTTCACTGATCAGCTGGGGCATTCTCTTAGCGGCACTGGAACATGTCGAACTGATACCCCTAGGCTCTCTGGTGGGGTTTGAAGAATATCATGTTAGCCTTGACCCTGAATCCTTGGGGCAATTCATGTCCGGCTTAACGCTATAAGATCGGAAGAGCGTCG	0.166016
RNASeek	55	ACTGGCCGCTTCACTGCGCACAAGGACGAGGCCACCTCTCACTTCCAACAGCTGATGCTGCCAGATCTGATTGATGGACTTGAATATTTTGGAGAAGAGTTTGTGAAAATATACACGCAGGGGTATATTATGACATTATCAGCTAAAGCCTAAAGATCGGAAGAGCGTCG	0.204102
RNASeek	56	ACTGGCCGCTTCACTGTGTACAAAATTATTTTTGTGATAACATGTTTTTTAACATGGCCGGTGATACCACATTTTTATTTGTATTTTTCCCAACATCATCATCCATGTTTGCCATGCCCTCCGACGCTAATTGTTCATCTCCTAATCTGTTAGAGATCGGAAGAGCGTCG	0.129883
RNASeek	57	ACTGGCCGCTTCACTGTACAAGATAAGAAAATTATCCAAAAAGTTAAGGGACTTAAGACGCTACTGTGAGAAGTGTGTAGCTGGCTTGGGCCTGAATCCACCTTTTCGTGTTTTGATTAGTCGAGCAGGCTTTCAGTTATGCCACACACGTAAAGATCGGAAGAGCGTCG	0.207031
RNASeek	58	ACTGGCCGCTTCACTGAAAGATTAGAAACTATAATGTCCCCAATTGATTCCCATTTGACACGGGCGTGTGATACGAGAATGGTACAACTCTTTATGTTTTCTGACACACCTTACTGTTATTCGCACTTCAAATTAAATTTGTTAGACGTCTAGAGATCGGAAGAGCGTCG	0.255859
RNASeek	59	ACTGGCCGCTTCACTGTTTCATTCTGCATTGCGTATTCATGATGTTCCTTTTAATGTTACTTTACCTGATGAATCTGTTAGTTGTATGTCTGGCACCACTATTACTCATCTTAATCTTGAATTTTCTTCAGATCCTACAACTCAAGCAGTAGAAGATCGGAAGAGCGTCG	0.396484
RNASeek	60	ACTGGCCGCTTCACTGTATATGCATACCACAATGAGCACTAGAGAAGTGCGTCCTATTGCAGAATTGAAATTATGGTTAGATGAATTTGTACATGGTCATAGTCATATGTCTCAAGCAGTGTATTATTATGCTGTATGTCCTGATCAATCCGAAGATTCGAATAGCGCCT	0.101074
RNASeek	61	ACTGGCCGCTTCACTGTGCAAATTTTGAAGTTAGTTTTGAATCCGAGGCTACTAAAATTATTCAATTTATAAGTGGCCATATTATTGATATTAAGTTTTTTTATTCTCCAGATCCTGTAAATTTCAAAAATATGATAAATTTATTTCTTGCGAAGATCGGAAGAGCGTCG	0.392578
RNASeek	62	ACTGGCCGCTTCACTGCGCCGAGGCGACCTATCATACGTATATATAATGTCGTAAAATGTTTAAAAAGTATGTATTATTAAAATAATTAAAGTAACAACAACGCCCAACCCGTCGGTCCTCGTAATAGCGCCTTGTTCCGAATTAACATAGCAAGATACGAAGAGCGTCG	-0.396484
RNASeek	63	ACTGGCCGCTTCACTGGACATCGTATCCTCGTTGTCATTGATTCTTTTTTTAAAGCATTCTTATAAATCAATAAAGGAGGGGTGGTGGTGTTCTGTTTACGGTAATTATGCTTATAAGGATGTTCTTGCCTCTTTTGCATACCCAAAGTCTAGAGATCGGAAGAGCGTCG	0.0805664
RNASeek	64	ACTGGCCGCTTCACTGGGTTTCCAGACCATGATTGATAATGTCTATGTAAATAGTCCAGGGATGAGTACATACAATGTGAAGTTTGGATGGAAGAATTTGTTTAATACCTTGTCATACGGCCAATTTATATATTTGAAAACAGTAGCGCTTAGAGATCGGAAGAGCGTCG	0.470703
RNASeek	65	ACTGGCCGCTTCACTGTTCCAACCAAAATCAGAGCAAGGCACACTGGCGATGCAATCCTGCTATGAGGGCCAAAGGTGTACAAGCAGGTCAAAAGTTTTTGGGGAGGCGCCTATCCGTTTGCCTTTACGAGATCAGGACAGGAAGAATCTACGAGATCGGAAGAGCGTCG	0.046875
RNASeek	66	ACTGGCCGCTTCACTGAGAAGAAAGCTCATGATTCAATTTTGCTGGCTTCTGGTCTACTTGAATCAGATGACTTGAATATCGTCAAACATCCAAGTTTCCCGTCACTTAGAGATGTTCAATATGGTGCACTTTTTAGTCACAGATGCTATGACAGATCGGAAGAGCGTCG	0.121582
RNASeek	67	ACTGGCCGCTTCACTGGTCGAAACTATACGGTACAAACCCAATCCACTATCGAAGCTCGGCGCGTCCAGCAGACCCCAAATCCATCCGGGCGGCCTCCCCGGACCCATACCCAAGATCTTCAGACAAACAGCAGCCACCCATGAAGCATAGCAAGATCGGAAGAGCGTCG	0.324219
RNASeek	68	ACTGGCCGCTTCACTGCAAATGTATTGGAGTATGCAAGAATGGATTTGGTGATCACACATATGGTACTTGGGCTATCTTTTATAGAGTGGGTCTTATTGCTCTACTTACACTTCCATTATGATTAGGAGTGTTATCCCTTAGTGACACTCGCAAGATCGGAAGAGCGTCG	0.310547
RNASeek	69	ACTGGCCGCTTCACTGTCCATACTACACCATATTGGGTCTACAACCGTCATCTAGTGGTTATATCAGAGTTCGGAAAACAGGCCCACAGAAACCACATTCTGCTCATCCTTGTAACTATTTGAGGGGGATGATTGTCCGCATCTCCCTGTCAAAGATCGGAAGAGCGTCG	0.209961
RNASeek	70	ACTGGCCGCTTCACTGCACTACAGGCTTGCTGTAGGTGCACCAGGCACTTTGGATTTGGGGTTTTTGACAACTCAGGCAGCAAGTGACAAGGCAGCCATGAAGGCTGTCGACATGGCATGTCTGGAACGCGCGATTTCGGCTCCTCATGCGCAAGATCGGAAGAGCGTCG	-0.419922
RNASeek	71	ACTGGCCGCTTCACTGCTCTGCTAGAAGACCCCGCCAGCGCGCTGGTTTTCAAGGATCCCCACCGCTTTGGGTGCGATCAGCTGTTGCATACCATCTACTCCGCACCACCTGGAGTGCGTGATTATGTATATGCCATTCCGCCTGCACTCGTAAGATCGGAAGAGCGTCG	-0.101074
RNASeek	72	ACTGGCCGCTTCACTGCTCAATTATTCTATACAGGGGGCATTCTCATGTACAATTGAATGTGCAAAGGAACCCTTGGTCTTCTAGGTTTTATAGATGATTATCATTATATACATATGCATCCCAATGATTTAGCCTTCTTACACTTAGTTCCAAGGTCGGAAGAGCGTCG	0.259766
RNASeek	73	ACTGGCCGCTTCACTGTAATTTCTAATCTCACTATTGTTTACAAGCAGCATGGACAAAGGGAAGTGTACTATAAAACGGACTTCACAACGGCGACAAATCCTCTACCGAGCAACTTAGTTGACAGGGGCACGCTCGCCTCCTTTTCAATCGGAAGATCGGAAGAGCGTCG	-0.0678711
RNASeek	74	ACTGGCCGCTTCACTGAGGGAAAAATTATTTCCATTCTTAAATTACACCTTAGGAAAATCATGATGAGGCGAAATGCAGAATACCAAGTTAAGACAGATGTTCACTGTGATAGCACAAAACATGTAACCTGGTCTCGTCAACGTGACAGTGGAAGATCGGAAGAGCGTCG	0.0437012
RNASeek	75	ACTGGCCGCTTCACTGGAAGTAACATTGTTTAAAGAATCTGGTGTTTTAAAAGGGGAAGAACAGGATGATATTATCAAAAGATTGGAGTCTATATTAAAGAGTCCAGTTTTAAGCATCAGTATGAATCTTAAACTTACATTTTTAGGCGCTAAAGATCGGAAGAGCGTCG	0.316406
RNASeek	76	ACTGGCCGCTTCACTGTGAGACAGGATATGTACTAATCACCTAAGGGTCTTTAAGAATCTGCATGATGAAAGTCAAAAAGCACTTCTTCTGTGATGCATTACAAAGCTATAACCTAAGTGAGATTAAGGAACATGCAAAATTCAATCGATGCAAGATCGGAAGAGCGTCG	0.22168
RNASeek	77	ACTGGCCGCTTCACTGTTTCTTTGCAGTCTGAAGGTTTTAGTCACTATTGCCAATCCTCAGAGTGTGTTTGTTCAGATTGCATTGACTTGTGCTCCGAGGGCTGCAAACCTTCTAGACTTCGACGCATTGAGCTGTCTTTTGTGCACCTCTGAAGATCGGAAGAGCGTCG	-0.0180664
RNASeek	78	ACTGGCCGCTTCACTGCTTCAAAAGACAAAGGACATCAATGGATAAAAAGTTATTTTTAAAAAAATCTGAAAGCGTCTATCATTATTAAAAGACCACCTTGTTAAGATGCTTTGAATTGTATGTTTAGATGTGCTTTAGTAGTTTGCTCGCAAAGATCGGAAGAGCGTCG	0.269531
RNASeek	79	ACTGGCCGCTTCACTGTTATCAGAACATTGTGCTGGCTCTCAACAATAGAGTCATAGACCATATGTCTGACCTTTGCGAAGGGGGCTAATCCTGAAAGCAATGCTGCTTCCTTCGTGCAGTGCTTGGTTGCTTCAACTGGATACTTCCGATGAAGATCGGAAGAGCGTCG	-0.355469
RNASeek	80	ACTGGCCGCTTCACTGTATGCATGAGGATTTGACCTATTTTGCAGAATATAATGAAAATATTATATTTGTTGAAAAAAACTTTAATACTCTTTCAATCTATTTCTATGTGAAGTCATTCTTAGATATAAAGTCTTATCTAAGACACCTGTTAGAGATCGGAAGAGCGTCG	0.308594
RNASeek	81	ACTGGCCGCTTCACTGAGAGTTTTATATACGAGACTTTACTGTGAATTTTAAATATTACAATGGTGGTGCAGATAGTTTTAGTACAGTCTCCAATGATATGTATGATAGCAATGTGGTAGATATGGCAGAATATATAAGAAGTGATATCGCGAAGACTCGAGAAGCGTAC	0.269531
RNASeek	82	ACTGGCCGCTTCACTGTTGGATTTAACATCCACTACCGGTGGACAATGCCTAATATGGATGGTCAAAAGTCTTTGACAAAAATGTCCCATGCAGAAGTACTTTTGAACAATGATGTTAGTATTGATTGTTATATTGATTGTCCTGGAGTCTCGAGATCGGAAGAGCGTCG	0.161133
RNASeek	83	ACTGGCCGCTTCACTGGCATGCCCATAGAAACTGTAAAAATAGATACTTGGCGAGGTGCCATTACTAGTGTAAATTTTTTGAGGTTTTTAACACAGGATTATATAAATTACTCACCAGAGGGTGTTACAGGTCAGGTACATGATTGCTGACTAAGATCGGAAGAGCGTCG	0.15625
RNASeek	84	ACTGGCCGCTTCACTGGCAGGCTGTTGTAAAAATCATAGTTGATTGTGCTAACACTATTTTAGTAGATGCAACTCGCAATTGTCAATTTTCTAGTATTAGAAATATTTTTTGTATTGTAAAAGTTTTTGGTATTAGTAGTTTAATTCGACATAAGATCGGAAGAGCGTCG	0.628906
RNASeek	85	ACTGGCCGCTTCACTGGCTGGCGAACGGTGGCCAGACTTCATTGAGAAGCGTCTTAGGTTGAAAAATAAACTCTGACCCGCTTGCCGTGAATTCAGGCTGACAAGATCCTAGATATGGGTTTATCAACCATATCGGACATGGAAGACGTTACGAGATCGGAAGAGCGTCG	0.117676
RNASeek	86	ACTGGCCGCTTCACTGTGATACTAGAAATTGCTTTTATTGGCAGCTTTACTGCTCATAACATTATAGAAAATTCCAAATGAGTTTACCATTAGCTAGAAATGAAAGCTTTATTTAAATTTGAATTTCACTAATTATTAAAGGAGTGACCTTGAAGATCGGAAGAGCGTCG	0.503906
RNASeek	87	ACTGGCCGCTTCACTGGTATGGATGATTGCGACAAGATATTAAGCGTAATTAGGAGGAAAAGTTATTATTAAGTTTATTATGTCTGTGTCTTGGTGATAATGGTTTAATAATGTCACAAATTCATTAATTAATAACCATTCAAGTTCTCTAGCAGATCGGAAGAGCGTCG	0.412109
RNASeek	88	ACTGGCCGCTTCACTGACTGTACATTCAAATGTTATAATACACACACAAGGCAAGATATTACACCTTGATGGTACTAATTTGAAACAACTTCCTAGTTCTAAAATATCAAGCAAATATTGTCAGTGTTATTCAGAACCATCAGCTCGGATCAAAGATCGGAAGAGCGTCG	0.223633
RNASeek	89	ACTGGCCGCTTCACTGTCCTACCTGACTATGTACACGCGCGGCACCTTCTGTGTGGTAGCCGAGCGTATAACTATTGCTTAAATATGTTTCTAGTATAGTAACGGGACGTATACACAGGAAAAGGTATCCTGTATGAGCGTGCGCACTAGCAAAGATCGGAAGAGCGTCG	-0.151367
RNASeek	90	ACTGGCCGCTTCACTGCCATTGGACTTGGCGGTGTCAGACACTACAACACTATCAAGAAGGCAAGTAAAATGTACACATCAGGATGTTTACGAAATGTACATATTGGAATCAATTTAAAACATTGAATTCCAGTTATACCATCCACGTCTATGAGATCGGAAGAGCGTCG	0.178711
RNASeek	91	ACTGGCCGCTTCACTGCAGAATATTTTTCTCAGATACCATCACAATGAATCTGGGTGGTTTTAAAATTCCCACAAACACAGATTGTGAAGTAGCAATGATACTTATGAAAGGCTTTACCTCTCTCAGGTTTGCTGATGCAAGATTGACGCTCAAGATCGGAAGAGCGTCG	-0.0039978
RNASeek	92	ACTGGCCGCTTCACTGACATTTGTCTCAATCTTATCTATCTTTTCCTTTAAACACCAACAACTGTCTATAGATGGAATGAGGAGGTTACCAATCAAACTTAAGAACATTTTTCTTTTTGATATATCAAAAGGCAAAACCATCATTGATACGGAAGATCGGAAGAGCGTCG	0.421875
RNASeek	93	ACTGGCCGCTTCACTGCCATCATACTCGTCCTTATACGTCTTATGATAATAGATCTAATCTGCGACGCATCGTACAGTGTCAGACCGTATCTATAGGTGAGTACCATTTTTATGAGTATATAAGTTTAATTAATGATAATAGATCTATGGTCGAGATCGGAAGAGCGTCG	0.330078
RNASeek	94	ACTGGCCGCTTCACTGGATATCAGAGAGGCAGCCAAAATACCCATAACAAGAGCAAGAGAAAGAAACCTAGCTGCCAACAGTGATGGAAACGCTAAGTCCCAAATGAAACCAGCAGTACAAATGAACTGCCAATTGCATACAGCATACCTGAGAGATCGGAAGAGCGTCG	0.185547
RNASeek	95	ACTGGCCGCTTCACTGAAAAAACTAGCAGCGTTGCGCTGGCTGAGAAAATAACGGTAATGTAAAGTAAAGTTTAAAATCCGCAATTGTTTCGCGTTTTCGAGACGATTCGTCGAGCCAGATCATAAAGCTGCAAGATATTGTACCACGGTGGAAGATCGGAAGAGCGTCG	0.0098877
RNASeek	96	ACTGGCCGCTTCACTGGTAAGTTGATAGAAGTTTGTGGTATGATAGTTGGCATTTTGTTTGGTTTTGTGCTGTATATGATCTGGAATGATACTGTTGGTGGTTACTTTTATCTCCGTGTTTGTTTTCGTTTTCGTCTGTATAGTTGCATTGAGAGATCGGAAGAGCGTCG	0.341797
RNASeek	97	ACTGGCCGCTTCACTGCATGGGGAAGAATTAAAAGGAGGTGTGGTTACAGGTATTTTAAATAAGATAGCTAATAGAGTTAGAGTGATTAATATTGTTTGTAGTCCAAACTTTTTACCACTAATCAGTTTTAGTAAACTTAGTAGTTATGGTGAAGATCGAAAGAGCGTCG	0.484375
RNASeek	98	ACTGGCCGCTTCACTGAACCCCATGGCACCGGAGGATGACCAGACCGCACGGGCATTCTCTAGGCCAAGTGAACTGGTGCAGTGCATACTCAGCTAGTTGTCATGGGGGAGGTCCCAGAACACTAAGATCCCACGCACGGTCGTTCCGTTAGAAGATCGGAAGAGCGTCG	0.0222168
RNASeek	99	ACTGGCCGCTTCACTGTTCCATTAAGCAATTAGCTGCTAGCTACTGTGCTAAACACTCAATGACCACTGATTTAAAAAATGAATTCCTCGTGAACTCTGTCTCCACTTGTGGTGCAAATCAAATAACATTGTCAGATGATCTAGACAGAGCTGAGATCGGAAGAGCGTCG	0.00854492
RNASeek	100	ACTGGCCGCTTCACTGTCCCCGACGAGCCAGTCCAAGCCGACCGCACCGAGGACGGGGACAAAGAGGACCAGAAACACGGAAGTGGACGAGGTGTCTATTAACGGTTTCCGTAACTGCGTGTCGATGGCTACAGAGATAGGCGACTAGGCTGAAGATCGGAAGAGCGTCG	-0.140625
RNASeek	101	ACTGGCCGCTTCACTGTAAAAAGTACATTACACTGGCATTTAGTATGTTTATACTTATTTTATTCTCAATTGTTATATGATTTGTTTGTATTTATGTGTACCAATTGATTAATTTACTGTGGGCTTACAATGTGAGTATATACTGTCTCTGCGAGATCGGAAGAGCGTCG	0.671875
RNASeek	102	ACTGGCCGCTTCACTGAAGCTGGAACATGAACCCCCCACCCCTTCTCTCTGATGAACCTGAGCATCAACCCGTTAAGAACAACCCTGGCCCTGCCTTGGAATATGGCAAATCAATAATCCTGTATCTCCACCACAAGCCACGCCATATCGTAGAGATCGGAAGAGCGTCG	0.111328
RNASeek	103	ACTGGCCGCTTCACTGTGCTGTTGGGTTTTTCTGTATGTGTTGTTAATATTATATCAGATCCTACTACTTTTTTAGTTACAGTTTTAAAAGATACATTTTGGTTATGTATTTGTGTGCGTTGGGATGGCCTGCCTCTGCAAGTACCCGTCGAAAGATCGGAAGAGCGTCG	0.124023
RNASeek	104	ACTGGCCGCTTCACTGCGCCCGTGCGTCTGATGAACCTGTGCAACAAAGCACACGCGATCTGTACAAAAGGAAAGTTGGTGTATTTGGAGTTAACATGACCTTGAGGGGCAGTACTGGTATAGAGGTCGTTGAGGCAGCATTAGATGCTATTCGATTCGAGATGGCGGAA	-0.3125
RNASeek	105	ACTGGCCGCTTCACTGTCTTAAGCATGATAGTGATATCATTTATTGCCACCGTAGCCTCTTAGATATCCCAATTCGGAATAAGAGTGCTTTTCTTGTTACAGTTTTAGCTTTAGCTGCTGAATATATGAGTTTTAAAGATTGTTATACCTGTAAGATCGGAAGAGCGTCG	0.535156
RNASeek	106	ACTGGCCGCTTCACTGGCATGGCATGTGGCTTGGCTAGAATCGTATTTTGCAGGCAAAACTGCTGAGGTTCGCTCTGGTTATTTTAGTTTACCCCCCACAGATGTTTCAAATGGATGTAATGCCACTTCAAAGTGTGATGTATATAGATTCGAAGATCGGAAGAGCGTCG	0.328125
RNASeek	107	ACTGGCCGCTTCACTGGGCCTTCCGATGCTGGTTCCAAGCCACAATGAGGCCTGACAGAATACCTACCAACTTCACAAAGGGCGTAGTTGCTCGTGAGTATGACAAATCAAACTTTCTTTTTGAAATATCAAGGAAAATCTATTTCATGAGTAAGATCGGAAGAGCGTCG	0.128906
RNASeek	108	ACTGGCCGCTTCACTGACATCTTCTACTGGGATATGCTTAAATTTGAATGTGTATATAATGGGAAACGTTTTCCTGAAAATATGGTTTGTTTTAAATTGCTTGATGGTATGTACACTTATGCGTATGTGTCTAAGTACGATGGTGTCGACCTAAGATCGGAAGAGCGTCG	0.211914
RNASeek	109	ACTGGCCGCTTCACTGTTGAGACGAGCAAGCAGGGCGCCCTTCCAATGCGAGAGACAAAGCCCATGACCCTGAAAGTTGAGCTGCAACCACGACAGCCTTCCCAACAGAAATCTCTTGAAACTAAAGCACATAGCCTAGATAACGGCGCATGAAGATCGGAAGAGCGTCG	0.240234
RNASeek	110	ACTGGCCGCTTCACTGCATATATATTGCTTTTGGCATTTTGAATGCAGCCGATGATTACATTTATACGTTCATGTCTAATTGTGGTAGCAAGAAGCATGATTTTGTTTTTGAATCTCTTTTGCAAACTTATGATTTTACTCCTAACACGCTAAAGATCGGAAGAGCGTCG	0.484375
RNASeek	111	ACTGGCCGCTTCACTGTTGTTTATGAAGAAACTGGATCCTGATCTCGATGTTACATGCAGGAGCAAAATGCTTCTTTTTCTTTTGCTCGGTTCTACCGAAATTCTGAAATATAAGATGACCAACTCCGTTGCCCTTGTTGCAGGTCTCTATCGAGATCGGAAGAGCGTCG	-0.172852
RNASeek	112	ACTGGCCGCTTCACTGGTAACGTTTTCATTTGATGGTGAATTTGTAAAACTTTCAACATGGATGAGGATTCCACAGAAAAATCAAGTTGAGTCTTTGAACTACATCATCTTGCAGTTAAAGGATGATCTAAAGGACTGTGTGCTAGACAGTGAAGATCGGAAGAGCGTCG	0.206055
RNASeek	113	ACTGGCCGCTTCACTGGTTTTGATCTAGAGTTACCAAGTTTAGCTCCTCTTATCTCAATTAAATACGATAGCTTACACAATACTTCAATGATTTCCATATCCTCTATATCTCTATCTTTGTATGCCCTACATATCGTAATATCTTCCTGCACAAGATCGGAAGAGCGTCG	0.0476074
RNASeek	114	ACTGGCCGCTTCACTGTCATCTTGAGAGGGTTGCTGTTTTTGTTGATTTGAAGATGATTTGGATGCAATTCGATTAGTTGAAACTGCTTCTGCTTTTTATAGACGTCTAATATCTAATGATCCTTTATTTCATACAATGGTAGTAGCATAGTGAGATCGGAAGAGCGTCG	0.429688
RNASeek	115	ACTGGCCGCTTCACTGTTGGATTAAAAGGTCGTGAATGGGGTAATCTTACCTGTTTGGAATATCACAACTTTCACTTGCCAGATGGTACCAGAGAACCTATTGGGAACTCTGTTAGCAGTCTATTTCCAGCACTTAGACGAGTAGTATGTAGGAGATCGGAAGAGCGTCG	0.210938
RNASeek	116	ACTGGCCGCTTCACTGAAATACTATAGTTATTCTGATAAAAACAAGCATTAATTTTTGGGACTTTGCACCCTTAAAGGACTTTGTCATTGTCAAGAATTTAAATTATATGTATGCACGCCTCAATCAGTTTTATAAGTAATAATAAACCTAGAAGATCGGAAGAGCGTCG	0.601562
RNASeek	117	ACTGGCCGCTTCACTGCGAGAGTGCTTTCGGAGTAGAGTATTCGAATCACACCATGATGCTTCTGACATGTGCTGAGCGTATCCAACAAACATGTGCGAACGACTCCTGGAACAAGAGGTCACGGTGGACCAACCAATGGGCTGTTCTACCAGAGATCGGAAGAGCGTCG	-0.0615234
RNASeek	118	ACTGGCCGCTTCACTGCATCTGACCTACTAACTATCAACCGAACATAAATAGGGTTGAAGACAGATTTGATTTCATTTCTGGGGTTATCATTTATAGGTGTCGCTGTTATTGGAGTTCAGGTTTTGTTACTAGATTTATCCTAGATCGTTGGAAGATCGGAAGAGCGTCG	0.231445
RNASeek	119	ACTGGCCGCTTCACTGTAATCCGTGCATTAATAATAAGAGGGTTTTCTGTTATTATAGTGCCTTTTTGATTACATGCACATTAAACTCAATGTTTCCTAATTGTTTAACTAGGTTTTTTTAATCATTAGTTATTATACCTATAAATCGATAGCAATTCGGAAGAGCGTCG	0.515625
RNASeek	120	ACTGGCCGCTTCACTGACAAAGACAATTATTTGTATTCAGATATATACAGTGCCATGTACTCTTTTATAAAGACTAATGAGATGGACATAGATATAAAACCTGGGAGCTTTAATAGGTGCGTCAAAACCTTAGCAATATGGGAAGAACGTGTAAGATCGGAAGAGCGTCG	0.19043
RNASeek	121	ACTGGCCGCTTCACTGACTACAGGCAAAATTAAAGAGCAGGTTGAATCTGAATATATAGCAACAAAATATTTATCACCCCTGAATGCAAGTGAGCTAAACCAAGTTGAAAAGTGCATCTTGCGGTGGCATGATAGTGTTAGAAGTGATGCTGAAGATCGCAAGAGCGTCG	0.0493164
RNASeek	122	ACTGGCCGCTTCACTGCTATAACAAGTTAAAGGTGTTTGTAGGAAATGCTGTATTTCATGTGAATGATGATGATTTTGATTTACAAATAGTTTGTAATGTTTTAGAGTCCTACAAACATTATCATATTGTGTTAGCTACTGTTCTTAGTAGCGATTCCGGTTTACGCGTA	0.308594
RNASeek	123	ACTGGCCGCTTCACTGACGAAGAAGGTCGAGAAGGTTTGATCGTTTCGCCAAGACAGATCTCGGAATATGTTAAACCCAAACTATAAGAGTTTACCACTAAGTTCTCACTTGCTGGCCATTGGAAACCAAATTAAAGATATTAACCATCCAGGAGATCGGAAGAGCGTCG	0.24707
RNASeek	124	ACTGGCCGCTTCACTGTGGGGCTGCTGCATTCTTTTCCTGCACCATTTGCATTTAAAGATTGAGTATTAATTCTGCCAACAATAGCCCCATGGGAGGACGCACAGTGTGCAACAGCAAGGATAAAACCTATTGCTGTAACATGCTTATCTACGAGATCGGAAGAGCGTCG	0.257812
RNASeek	125	ACTGGCCGCTTCACTGACTTCAGCTGACACAAAGGTCCGAGAATAAATGAATTGTGAAATAACTTCATACCGTTTTATTGGTATGTTGCTGTACCAGGCTCATTCCTAACAGAATGCTGTGATGGTGTTAATTAGTTGGTTACTTCATTGTCGAGATCGGAAGAGCGTCG	0.380859
RNASeek	126	ACTGGCCGCTTCACTGATAATCTAGAATGGTAACGAATACGTTGTCTGCATAACATCCTATTATTATAAGTGCCGTTCCGTCTATCATCTGAAACAAGGCGGACTGGGATACTTCATCTGTGCAATCAACTCTGCGCAATCCAAATATCCGAAAGATCGGAAGAGCGTCG	0.25
RNASeek	127	ACTGGCCGCTTCACTGCTAGTGGATCCAGAGAGTGGCCCACGGAGACTAAGGGTAGAATCCGGAGGCTCAAGACACTGAGGAATCAGAATGAGACTAACCTGGAGGAGAAAAGGGATAAAATATGCTCTTCAGATTTTTCTGAAATATCATCGAGATCGGAAGAGCGTCG	0.257812
RNASeek	128	ACTGGCCGCTTCACTGGGTTGTTATTTCAGTTAATTCATCTTCTGATGTTAGAGTTAATCAAGATTTTGAATTACAATTTTTATCTTGTAATTATTTGGAAGAAATTATTAATTCCATTAAATTATACGTTAATTTGTCTTATTCGAGTCAAAAGATCGGAAGAGCGTCG	0.527344
RNASeek	129	ACTGGCCGCTTCACTGGAGTGTCCCAGGCAATGGTTTGCTGACGGATCCCAGTCTGCTACTGTACATATCGTAGAACCGAAGTGGCACCTGGCTGTAGGTAGATTAGAAAAGCTCATTGATTTGGTCAAGGAGGAGAAAGGTTCTCCATAGCAAGATCGGAAGAGCGTCG	0.100586
RNASeek	130	ACTGGCCGCTTCACTGCGCTATTTTAAATAGGAGCTTATTTTCTTTATAAAAACGGATAGCCTTAAAATCTAGCTTAATCAGAAGGATTATGAAATTTGTAGGTAGCTATATCTCTACAAAGGAATATGCATATTTTCTAATGGACCGTTACAAGATCGGAAGAGCGTCG	0.539062
RNASeek	131	ACTGGCCGCTTCACTGCCAACCCAACCCGTCATTCTGGGCCTCGGGCTTTCCAAAGGCATGCACTAAGGTCTGGAGGCCCCTCCCCTCGTTCCTAAGAGTGACCCTTGGGCATGTGCAGAAGTCAGCAGGGAGTGGGACAATGCAACCGATAAAGATCGGAAGAGCGTCG	0.235352
RNASeek	132	ACTGGCCGCTTCACTGGTATTCGGGTTGGTGGGAAGAGGGTTCTGCACGGGCGTGCTGAGTCTGTTTGACAAGGGCATAGAGTGTTTGTTTTTCCAACATACAAGCGCCGTGCTACTATTATGGATGCAGTTCTAAACGCAACCAACCATGAAAGATCGGAAGAGCGTCG	0.152344
RNASeek	133	ACTGGCCGCTTCACTGACTTTTGTCATGGCTTTTAGTTTCTTTTCATGTCTGTGTCCTTCATGGGATCACACTACATGCAATCTGCGCGAAGTGTTGATGAATTTGAGAATTTGCTTCCTTTTTGTGTTCATGGTGTTGGGGGATCATTGCTAAGATCGGAAGAGCGTCG	0.277344
RNASeek	134	ACTGGCCGCTTCACTGTCACAAAGTAACATCAAAATTATATGTATAATACTTTTAAAATACTATGTTTCATGGATACTGATGTTAATCTGCATGGATTGTGTCAAGTGCTTTAACTTGTTCACACATTATATCCGATATATTTTATCTCTCGAAGATCGGAAGAGCGTCG	0.306641
RNASeek	135	ACTGGCCGCTTCACTGACTCCGCCGCCGATCGCGGTCCCCTACCGGGCGTCCGACTTGGAAAACATGCTCTCCATCTACCTCAGCCGCCTCGTCAGCGCGGTCGAATGGCTGCGCGAGATGCCCAGGTACACCGTGCGCAACGTCTCGGTTAAAGATCGGAAGAGCGTCG	-0.373047
RNASeek	136	ACTGGCCGCTTCACTGATCATGGTAGCATATCACAATTTGAACCCTTTATTATACACACTCCTCCACATCACTCCGGTCTGTTTATACAATGTCATAAAGTTATTGAATTGAGTCTGGGAGAAGAAGAAGAGGGAGTAACTATTGCCGTCTCAAGATCGGAAGAGCGTCG	0.104492
RNASeek	137	ACTGGCCGCTTCACTGGCACCTAGAACATTCTGACTTATTGGATACTCAAGTTGTGACAGATACATGTCAATGGTCTAATTATAATAATGTTTGTTTGCATTGGGGATGGGTTGCTATGTGCACTTGTGCAGAAGATAGATTCTCTCAGCTTAAGATCGGAAGAGCGTCG	0.170898
RNASeek	138	ACTGGCCGCTTCACTGGTTTCTACAGTCGGCAAACGTCGATGTGTCTGCCGACCTCGTACTATTGGCGTATTCAGAGTACTTGACGGCAGTCTTAGCGCGTCTGTTCTCATTCCATGGATGTGTCCCATATTCAGTCATTTAAAGACATATCGAGATCGGAAGAGCGTCG	-0.0957031
RNASeek	139	ACTGGCCGCTTCACTGTCTCTTTGACGTGAACGTCATCATGGTTTGCACGATGTTTCTTGTGACTGAGCTTGTGCTTTGTATGGGCGACAAACTTGTGTCCACTGTGGTTCGACACTTAAACTGTCGTTATCGCGGACCTGCGCCGCTAAGGAAGATCGGAAGAGCGTCG	-0.0556641
RNASeek	140	ACTGGCCGCTTCACTGATCCTTTCATTACAGCCAACACTTTTGCCTTTTTTAACACGCTTTGTTTTACCACCTAACTGGTGAATATTCAAATCTATAGCTCAAATGTTTATCAAGCATATGGCAAGTATCCATTTCCTGGCATGTTCAGTGCAAGATCGGAAGAGCGTCG	0.162109
RNASeek	141	ACTGGCCGCTTCACTGGCCTACGAATTGCCAGAGGTGTATGGAAATACCCTCAAGGGTGGCGATGTATCGAGAATGCTATTAGCGCCTGGTGCTGCAATGCCAGCTCTGATTAGTGTGCCATGGAGACCACTGTTGGCTGTTGGGCGATGTTGAGATCGGAAGAGCGTCG	-0.219727
RNASeek	142	ACTGGCCGCTTCACTGTTAGCTTGCATATTTAGTGTCCTTTTAATTTGACATTAAACCATTTCTCAAATTAAGTTAAAGGCATATGGCTGATATCCCAGTGTTGAGCAATTTGTAATGGGGGAGCATGATCACCGTTAGGTGAAAACACACGAAGATCGGAAGAGCGTCG	0.330078
RNASeek	143	ACTGGCCGCTTCACTGATATTTATAATCACAATCGATTTTTATAACTACTTTGTGATACAATATATAATATATATTATACTACTTAGTTTGCTGTTGGGTAGTGTTGTCAATTTTTTCCTTTAGTTCATATTCTATATCGTTATATACGGTGAAGATCGGAAGAGCGTCG	0.535156
RNASeek	144	ACTGGCCGCTTCACTGCAGTACGCGGTGAGTCTGCCCGACTCCACCGAGGCTTGCTCTATCACCGTGACGTGACCGCCGGGATCCAAGCGTGGCTCGCCCGGAGGCAGTGGTGGAGCCGAATTCGGGATGGCTACCGCGTTTTGAACGCTAGAAGATCGGAAGAGCGTCG	-0.0683594
RNASeek	145	ACTGGCCGCTTCACTGATAGATTTGAGGACTTATTGGTTAATCATGAGATTTCGGTGCTTCTATTTTGGCCTGCCTATAAACTGATACTTCTGGACTAATTGACGGACCTAGTATTCAATAAAAATTCACAGTTACTTGGTTATGTACGTAGAAGATCGGAAGAGCGTCG	0.310547
RNASeek	146	ACTGGCCGCTTCACTGATTTCTCAGTCACAGGATTACTGGCAAATAATGCCTTGGCTCATGACTATGGATTTGCCCATTTTAACATCCCAAGAAGTACTGGTCGTTAGAAGATTTCCTTTGAGTGGAGGTCGACCCTGAAAACTGAAGGCTCGAGATCGGAAGAGCGTCG	0.0571289
RNASeek	147	ACTGGCCGCTTCACTGGAAAGCAGTGTGCCCTCCACCCCCAGGCCAAGTGAATCTCACCTTTTCTTAAACAGACGGTACTCCTCAAGTCTGGTGATTGTGCTACTATCCTTGCCCCCCTACGTTTGGATCAGTTCCATGTCTGGCCAGCGTCAAGATCGGAAGAGCGTCG	-0.0991211
RNASeek	148	ACTGGCCGCTTCACTGAAAAATGCCATCGTTGCCAGAACATTTCAATCAGTAGGGTGCTTTGGAATTGTATAGGTTCATGCAACCATTTCGTTCACAATTGTTGACCAGTACTAAGACTGCGTTTAAAAAAGAAAGGCTGCAATGACGTAGAAAGATCGGAAGAGCGTCG	0.12793
RNASeek	149	ACTGGCCGCTTCACTGCGCAGTTTGTGGAAGTTCTCATAACTTCACCAACGGGGGCGATGGGAGCTGACAAAATGATATTCTATTTATTTTGCCCTTTCCCCAAATAAGTTTCTCGGATTTAATGTTACTATTATATAAAAGGCTACAGAGAAAGATCGGAAGAGCGTCG	0.443359
RNASeek	150	ACTGGCCGCTTCACTGGGTGGGAGATGACTGCAACAATTGAAGGAGCAATTAGAGGAGCATCCATGCTATTTGCATGTAAAGGAACAACAGAAAGAGGACCCAATCATGTTTGGCATATTTTTCTTCTGACAAAGATTATTAGTATCTTCCGAAGATCGGAAGAGCGTCG	0.211914
RNASeek	151	ACTGGCCGCTTCACTGTGTGTATTTTTATTTAAATGGCAGATGTTAGTCCCCAAAAGAGTAAGTAACCTGTCCACCAAAGAGAAAATAAAATTGAGGGAAAATCCAGATGATGACATGAAAACACCAGTCATAACTATTTTTTGTCCGACTCAAGATCGGAAGAGCGTCG	0.126953
RNASeek	152	ACTGGCCGCTTCACTGTGCGAACTTTGATAAAGAAAGAATGAGGTGGCGATATTCCCAGTTAGCAGACCGCATGCTGAAGCCTGAGGAGTATGGTGACCTAGCAACTACAGCTGAGTTTATTCCAGCAGCATTCATCTATTATTATCGACTCAAGATCGGAAGAGCGTCG	0.261719
RNASeek	153	ACTGGCCGCTTCACTGTATGGTGCCGGACCAATTGTTAACTTACCGTGTGTGATGAGGAATTGTGTTTTTAACGACTTAGTTAAGTTGAAGCGGTTTTTGAACAATGGAGTACATTTAGATTATTCCTTTTGTGAATGTTTGCAATATTCCAAAGATCGGAAGAGCGTCG	0.53125
RNASeek	154	ACTGGCCGCTTCACTGATTGAGCTTGAAGCTGTAGATGATTTAACATCAAATCAGGAGAATCTTTTTGATTTAGCCATACAAAACAATCCTGATCCCCCCAAATCAGGCCAGTTATGTTGTGATTTTCTAGAAGTATTTACTTTAAAATCTCGAGATCGGAAGAGCGTCG	0.609375
RNASeek	155	ACTGGCCGCTTCACTGGGCCTGATGCCTCCAATTTAAACTCACGTCGGTTTCGGGTAACACGCACTAGGAATTACAAATTGAAATACAAAAACATCTTTCTTCTCCTGCACAGAAATGTAAATTTAAGCTAAACCTCTTTTTTTCAACTAGCGAAGATCGGAAGAGCGTC	0.19043
RNASeek	156	ACTGGCCGCTTCACTGAGCCAAAACTTCTGTCGCAGTCGACCCCTCCCACCGCAACACGCATCGTCATTCTCGGAGGCCTTCAAGGCCCAGACCACGATGGTGTGACCATCAGGTGGATATTACTGGGTCCATGCTGGCCCTAGATCTGCTAGAGATCGGAAGAGCGTCG	-0.110352
RNASeek	157	ACTGGCCGCTTCACTGAAGTAGGATGTGTATTTGGCATTATGATTTGTGTGATATCACTCTTTATTCTTGTGGTCACTGTAGTAGTACTGAATGTTCCTATTGGCAGTTTAGTTCCCCTTGGAGTTACATTAATTCTTTCTGTTGGCGCATAAAGATCGGAAGAGCGTCG	0.402344
RNASeek	158	ACTGGCCGCTTCACTGCATTAATGAATTTATTTCCAACATTTTAGTTAACCAGATATCATATACGAAGTTATGCATTTCGTGCAGAAAACTAAGTCGATATATTCAAAATGATTATCCGGAAATATCGCAATTTAAATCCATTAATGTCGCTAAGATCGGAAGAGCGTCG	0.208008
RNASeek	159	ACTGGCCGCTTCACTGCAATTGGCAAAATACAATTAGGCACAATTAGATACATAATGGTCAACATTTTTGAGGTGATTGGTTGTGATGTTATAGTCAAGTTGTGTAAATGCTTGTAAGCTAAGTTTGGAAACGTGGTAGTGCGCATCAGCGAAAGATCGGAAGAGCGTCG	0.19043
RNASeek	160	ACTGGCCGCTTCACTGCTCCTGGCTATGGATGAAAGAATCATCAAGGTCATGAATAGTGCAACGAAGCCAGATAAATGTAAGGAAGAACGGGCACTCGCCCTCGTCATGACCAAACTGCAGCTGGTGAGGGAGGATGTGCGCAGCTATTGTCAAGATCGGAAGAGCGTCG	-0.0664062
RNASeek	161	ACTGGCCGCTTCACTGAATAAAATGTTTACACGTACTAAAAAGAAAAATAATACCTATTAATGAGAATATTTTTCTACACGATAAACGTCTGAATAATGAGAGCTATTTATGATGATTATTATCTAGAAAATAATGTTGGTTACATCTTGGCAAGATCGGAAGAGCGTCG	0.182617
RNASeek	162	ACTGGCCGCTTCACTGGAATTACAGTTCTATGTTTTGTGACTAGAATGACAATATGTCTTAGATTCGAAACTGGAATGTTATTTCTTCACTAGAAAATACCAAGTAGTATAAACCTCCCAACCATTAGACATGTATTTACCGTAGAATCGTCAAGATCGGAAGAGCGTCG	0.464844
RNASeek	163	ACTGGCCGCTTCACTGACAAGCTCCACAAACATTGTGCTCGTTTATGTGGGCTGTGGGAGGTGCAGGGTATGCCATTGCAAACACCTTCTCTAAAAGCATTGGCTATCTCTATGGTAGGGCAATATTTTGTTCGTTTTGACACATTACCATGAAGATCGGAAGAGCGTCG	0.0305176
RNASeek	164	ACTGGCCGCTTCACTGAGATGTTTTCCGTATGATCATATTTATGCCAATCGCATACTTTTGACTACTATTATATGATTAGTTTATGCTATATGTTTCTGGTGAATTTTGCATGTAATTCAGAATATGATGATCCATTATATTCGGAATGAGTAAGATCGGAAGAGCGTCG	0.371094
RNASeek	165	ACTGGCCGCTTCACTGCTACAAGTGGGAATACCTACAACAAAAGATTTACAAGCCGAACAAGTTTTTGCAGCGAAATTTGGCATTGATCGCCACATTTTTGTTCCAAATGTTATGAGGAAATCTATTAAAAAGTTTTGCTGTAATGCACTGGAAGATCGGAAGAGCGTCG	0.191406
RNASeek	166	ACTGGCCGCTTCACTGTTTGCTGGTGTATCAACTGCACTTTCTTATAAGGCAAAAGGAAAATGAAATTCCACAAAGTTAAGTTGTGAATGCGTCCAAATGGCTGGGTGGAGTAAGACATGTTACATTATCTGTTTTGCTTAATACACCTAAGAAGATCGGAAGAGCGTCG	0.378906
RNASeek	167	ACTGGCCGCTTCACTGACATTCACAGTGTTTACAATGCATTGGAGCCATTCTCCAGGATGTATCCAAGCATGTTCAGTTCTACTCAAATTCATAGATGTAATAGGATGGGAGTAGAAGGTAATAGATTCTAATATATTAGAAGTCAACTAGCAAGATCGGAAGAGCGTCG	0.294922
RNASeek	168	ACTGGCCGCTTCACTGTTTATACTTTTTATTAGAGTATCTTTTCTCTATTCAGTGTATAGGATCAGTTGTTGGTAATTTTCAGAATGTAGCTTTACTTAGAGCATTTAAAACATGTTATCTAGAAACCTCTAAATTAAACAGATTTCATGTTAAGATCGGAAGAGCGTCG	0.699219
RNASeek	169	ACTGGCCGCTTCACTGTGTTTGTTTCCAAACAATTACGAAGATATTATAGTAAGAACATTTAAAATCGATTTTGACAATGAAGTAGTTAAGCTTCTTAATGGATTTTCTACTATTATAGAAAGTTCTCTTTTGTTTTCTAATTCTGAATCGGAAGATCGGAAGAGCGTCG	0.265625
RNASeek	170	ACTGGCCGCTTCACTGTTTATCGTGTTGATATAGTTCATTGGTTTTTACAAACTAATGGTTGTAATGGTTTACACGGTTATGTTCATATTTTTAATTTACGAAGCATTTTATCATAGTTTTAGCTTTAATTTTTATCTGCTTTGCAAGTCACAAGATCGGAAGAGCGTCG	0.519531
RNASeek	171	ACTGGCCGCTTCACTGACCTTCTTAGCTGTATACATGATAAGATGGCTTGTTTCTTACATCACCGAAATTATGGCCACTGCCAAGTACAATGCTGTCAGGTACCCACTGATAGGTGAAAATAATCCATACAAAACAACTGTGACACCAGATCAAGATCGGAAGAGCGTCG	0.273438
RNASeek	172	ACTGGCCGCTTCACTGCGCGGAATTGCGACCTGCGTTGTTGGCACTGCTTGCAAAAAAGGATAGCGTTGGCTTGAAGTCGGTGATTTTACAAAATAATTTAAATCATTTGTCTAAAATTAGCATCATGCTCAGAATGTAAGGGGTCCTCAGGAAGATCGGAAGAGCGTCG	0.0864258
RNASeek	173	ACTGGCCGCTTCACTGTGGAAAAGCACTTATTGCATACAGAAGTTACTTGCATAAGTTTTGGGTTTTCTGTTTATTTTGGTTGTCTTTATCATTTGCAAGAAATTATGGAAAAATGTTATTAATTGTGGTTTTCTTTTTGGGTGGAAACTATGAGATCGGAAGAGCGTCG	0.582031
RNASeek	174	ACTGGCCGCTTCACTGGATGTCTACAAGTATGGCCGCTACGCCTGGGAAGCAATGCAGCGGACCAACTTTCGGATTCCAACAACCCCACCCGGCAGTCGATCTTTCCGACGAATTCATCGAGTTTCTGGAAGGCGGGGTGTCACGGCTGTCAAAGATCGGAAGAGCGTCG	-0.173828
RNASeek	175	ACTGGCCGCTTCACTGCCGGCAATCACATCTGAACTAAAAGCAGGTGCACCACATAAAGCTCATGGTGTACTTTTTGAGGAAGCAAATTGTTTCCAAAGTTCAGCGTATTCTTTGAAAAGTTTAGCTATGATGCAGTTTAACACAAATGAGGAAGATCGGAAGAGCGTCG	0.133789
RNASeek	176	ACTGGCCGCTTCACTGGCCCTCAAGGGGAGGCTGAAAATGGGGTATCAGGGCTTGGAGAGTGAATGGATGGAACATGAAACATCCGGAATTGGCGTGATGCAGACAATGACATCACCAACTTGCCTCTCTGACACAAAATTTGGAACTGGTAAAGATCGGAAGAGCGTCG	0.0952148
RNASeek	177	ACTGGCCGCTTCACTGCACACCTTCGGAGAGGAGACAGGACTGGTGGCAGTCGAACTTTGGGCGAACATAAAGGCAGACTTAAATCGGGTGGAAGCAGAAGGAGTCGATTTGTTCGACAGTGCAAACTGCGAAGTTGATGATCTGGCTCTCGAAGATCGGAAGAGCGTCG	-0.111816
RNASeek	178	ACTGGCCGCTTCACTGTGGATGGTATAAAATACCTTTTATAAACTGACAAATCTCAGAATGACTGTATTAATGACATAATCAAAGCTGATATTCTTAAACTTATTATTAATATATGGCATTATGGAAACACCTTAGCTCATAAATTCGTCAAAAGATCGGAAGAGCGTCG	0.351562
RNASeek	179	ACTGGCCGCTTCACTGCTCTTAAAACTTTATGGTTATCCTAATGTGCCAGAATTTTCTAAATTCCTAGCTGGAAACATAATTAAACGGTCCTACGCATTCTGGAATGACCATGGAAGGGTATTGGCAATTAGTACTGGGCTTACAACGCTAGAAGATCGGAAGAGCGTCG	-0.0289307
RNASeek	180	ACTGGCCGCTTCACTGCTGTGGGATGATGTCATTCATGTGGACTCAGTACTTAATTATGAATATTTAACTCAGCATTTTAAGCGACACACTTATGTTTTTCCTTTGTTAATATCAAGATTTGGTCTAGCCGTTACTGATGCAGCTGCTGCTAGAGATTGGAAGAGCGTCG	0.219727
RNASeek	181	ACTGGCCGCTTCACTGCGCAGAGGGAATTCAGGACCGTGGTGCAATCTGGTATATGATCTATCTGTATTACATGACAGAAAAGTTAGCAACTGTGGAAGGCAAATCGCCTTCTCTCCACCCTTACCCCATTAGAGCTGCATTACACACCTGTAAGATCGGAAGAGCGTCG	0.180664
RNASeek	182	ACTGGCCGCTTCACTGCAATGTCTTTAAACAATTCTTTTGTTTAGGACACTTCATGCGGCATTTCTGAAATTAAAGGATTCATCTTCAGAAATCGTACTAATAGAGAAGGATGTCGTTGATTCTAACATCCCTTATATGGGGATTGATACGGAAGATCGGAAGAGCGTCG	0.1875
RNASeek	183	ACTGGCCGCTTCACTGTAGGAGCAAGGGCCTCTGGAGCCTGGTCGATTCCAGCTCACGCGTGTCCCCCCTATCGGGGCTCCACTCATAAGGAGCATCCTAAGGGTTTCTGGAGGGGTTTGCCTGCTTCTCTGATAGGAAAGGTAAGATGCGAAAGATCGGAAGAGCGTCG	0.275391
RNASeek	184	ACTGGCCGCTTCACTGTTGGCAGATGGATCAATTAATCCTCTTAAATTCAAGAATTCATGGATTCCAAAAACAGTGGATCCAGAGTACCAAATTCATGATGCCATGAGGTATTATTTCATGGATGTTGATAGTTTCATGGATGATGCATGCAGAGATCGGAAGAGCGTCG	0.111328
RNASeek	185	ACTGGCCGCTTCACTGCATTGTGGAAGATGATGATGAATTGGTTCTTAAAGACTTAATTACCGAGACGTATCGCATTTCGTGTCCTGAAAATCGTGTGACCACTCTCCCTACCTTATGGCTGTGCAAGTCAGGGGGCGAGCTTAAGAGTTCGAAGATCGGAAGAGCGTCG	0.0270996
RNASeek	186	ACTGGCCGCTTCACTGTTGCTGATCTGAAGAATAGCACAACAGAAGATTTATGGTATTATCTCAGATTAAGGCAGTTTAATATGCAAGTGCTACACAAATATAGGATTTACGGTCGTACACCCACACAGACTATAATGTCTATATCATTCGGAAGATCGGAAGAGCGTCG	0.277344
RNASeek	187	ACTGGCCGCTTCACTGTCGAAAAATGGGCAGATAAGATGATTACTTTGATCCTCCTAGTTCAAGAAGTTGATCATTTCCCAAGATCGCGTCTTTTGCAGTTTCATATCCAAATCCCTCTTTAATAGAGGCTTTCTCTCCCACCGACCTACGGAAGATCGGAAGAGCGTCG	-0.0795898
RNASeek	188	ACTGGCCGCTTCACTGTCTAAAAATCCTGTTCAGAAGTTGCTTTCCATCCTGCTATTAACTTTCTTATCATGCCTATATGTAACATGGTCGCTGTAGAGCACGTATGCATGTTGCCTAGTTCTATCTAAACTACATCGATATCTATATAGTCGAGATCGGAAGAGCGTCG	0.269531
RNASeek	189	ACTGGCCGCTTCACTGCTCTATACAGTGTCCACACACGCCTATAGGTTTATGAAGGGCAAGCCCTCTGGGAACATCTTTCCCAAAGTCTGGTCCAAGGAGGGGTGTCTAGATTGTTCTTCCATTCGTCAGTAGCATAGTGCATATTATGTACGAGATCGGAAGAGCGTCG	0.265625
RNASeek	190	ACTGGCCGCTTCACTGATTGTATTCAAGCCAAGCTGGCTGCCCGGCCCCTTCAACCGGGACTGGAGGACGCTCGTTCCAACCACCTCGTTCACTCTACCTCTTCCGCCATCAACCCCGGAACCCCCATCTGTTTCTTCACGTTGCCCTTATCGAGATCGGAAGAGCGTCG	-0.136719
RNASeek	191	ACTGGCCGCTTCACTGTGGTGCCGATTGTCTGCGCGTCTTCCATGGTCTTTGTGATAAGGGGTCGGTGTTTCCCCCTGTACTCAGTGCCGACGAGAAAGAAAAAGACGCAATAATAATGATGATGTTGCTTCTCTGTTTGTCTTGTATTCTCGAGATCGGAAGAGCGTCG	-0.269531
RNASeek	192	ACTGGCCGCTTCACTGGCGCCGATTTATTTGTAGACAGTCACACACCTCATCAAGGAGTCCCCTTGCTGCCTCTTTTCCCCCGCTTCGGTACCAAAAGCATACTGCTCTAGCCCCTTAGAATCATCCCTATACCTAGCATCATCTTCATCTCGAGATCGGAAGAGCGTCG	0.0454102
RNASeek	193	ACTGGCCGCTTCACTGTAGCACAAGAAATACTATACATTATAAATAAAAATGCATAAATCAGTTTATGGTTCTATACATTGATATCTTTGCACTATAGTCATACACATATAATGATTCTTATAAAGTTGATACTGGTATTGATTCAAGCTTGAAGATCGGAAGAGCGTCG	0.223633
RNASeek	194	ACTGGCCGCTTCACTGTATTAGTTTCATACACTATTGTCAATTTAATCAAGTGTGGCAATAACCCTGTGAAATTAACATTGCAAACTTTAAAGATTACTACTATACAATATAATCCTTTAGTCCCCTGGAGTTACTTCTTCATTAAATCCGGAAGATCGGAAGAGCGTCG	0.496094
RNASeek	195	ACTGGCCGCTTCACTGCTAGAGATTGTAAAGATAATCAAAAATGTCATTTCGCGGCTCTTGTAGAATCTAGTTATTTAGATAATTGCGTTAAAATGCATCATTTTTAGTATTTGTTTCATGTTCTTTATTATTTGTCTAGTAGTCGAGCTAGAAGATCGGAAGAGCGTCG	0.488281
RNASeek	196	ACTGGCCGCTTCACTGAGTTAACAAAACTTTTTCTTGTTTAATATGAGATTTTGATTTGTTAAACCAATTGCTTTTTGGTTTTATTAGCCACCGTATTTTTTCTTCTGGGAAATTTGTTAAATTACGTAGTTGGTCCATCTATGGCCGTGGAAAGATCGGAAGAGCGTCG	0.511719
RNASeek	197	ACTGGCCGCTTCACTGACAATGAAAGTTTAAATTCACACTGTGATCTGCATCTTACCGTATTGGGTATGAATGACTGTTCAGTTGTAAAACTTACTGGTAATACCCTGAAAATGCCTTGGTGTGGTTCTCTAAAACTTTACCCAGAACATCGAAATAGCAAGAGCGTCGG	0.355469
RNASeek	198	ACTGGCCGCTTCACTGACCCAACTGTGCTACCTCTCGCACAGGGCCCCCCGGCCATCCACGAAGGCCTCACCTTCGTGCACGCCAACAAGGGCGCAGCTGAAACCTCTAAATTTCCCCTCCTCCCACGATCCTCTTGGACAGCACGATCTCGAAGATCGGAAGAGCGTCG	-0.0551758
RNASeek	199	ACTGGCCGCTTCACTGTCGAGGTCATGCACTGCTTATGGTCCGATGGGCCACACATAACGTCCCTGCTACTAACCATACAGCTGTGGCTACTAGCTGTTAAGGTGACCATTAGCTTGGTGATTAGGGTGGTTCTGACGTTATCAAGCGATGTGAGATCGGAAGAGCGTCG	-0.0791016
RNASeek	200	ACTGGCCGCTTCACTGGAAATCGAGTGCAAAACCTTCAAGGAAGTTACCAAGATTATCTCTAGACACCAGTTCCGAGTTTTTTCGGATCTAATCGGGATGCGTGTTCGATGTACTCGTCTTGAGAATGGTGTCGAGGAGTTATTCCAGCCTAGAGATCGGAAGAGCGTCG	0.00124359
RNASeek	201	ACTGGCCGCTTCACTGATACAATCTTGAAAATTCACTTCCTGTATGATACTATGGTTACCCAGAATGTATTCGATTCATAAAAGCGCTTTGAACCGTAGTTATGTGAAGATTTTTATTGTTATAAGGAGCTGTATAAGAAATAGCTAGCAGTGAGACTGGAAAAGCGTTG	0.353516
RNASeek	202	ACTGGCCGCTTCACTGCAAACAGTGAAATACAAGAATTTTATACCATCAATATAATGAAAGTATATGTGAACCCCTTTCATAAAAGTGCCCCTGAATCTGAACAAGATATAGGCGAGTATATAGAGAGATGTTGCATGTTATGTACATATCCGAGATCGGAAGAGCGTCG	0.0563965
RNASeek	203	ACTGGCCGCTTCACTGGCATTGCCTCATGAGTGTTGTGCTGTTTATAAGTGCTGTAAGAATCTGACCATTACCAAAATAATTCATGTCGTTATATGTTATTTCATCATGTGGCCTTACAGGTATAAATGGATGTACAACATCCATTATCACCGAGATCGGAAGAGCGTCG	0.324219
RNASeek	204	ACTGGCCGCTTCACTGCCTTCGTGATCACCGACTGGCCGCGCAACATCTTCCTGCACATGAACGGGAACCTCGCACCCGGCCTGCGCGTGTCGGCAGCCTGGCCCGAGGGGCTGGTGCTGCCGGCGCCGCCGCGCGCCAGCGGGGCACTACGAAGATCGGAAGAGCGTCG	-0.6875
RNASeek	205	ACTGGCCGCTTCACTGAAATACAATTTTATTGTTAATGATAAAATGTTTTATAAACCAGATATTAATTCAGAAATGTATGATATTAAAGATTTAAACCTTCAAAAAATGAAATTTATTCAATTGTATTCTAATGAAGGTAGATGGTCTGCCTAAGATTGGAAAGCGTATC	0.211914
RNASeek	206	ACTGGCCGCTTCACTGGAAGTTAATGGGTCGAGACGATGTATATTAAAGGAGTTACAGACAGACCATGACATCCCGTTGCTCGGAAACTCTTTTTCGGGTTCTCCTCCCATAAAAGGTTACGTTTTTTGTGGGGCGCCTGGAGTAGATGCAGAAGATCGGAAGAGCGTCG	-0.188477
RNASeek	207	ACTGGCCGCTTCACTGTGATCATAATTGGTGGTGACTCAGATTATTGAATTATACCACGTAAAGTGATATCGTATTAGCTAAAATTCAAGAACCTATAATAAAACGTCACGGACCAGATTATGATAAAAGAAACTCTGTGCTACAACAACTGGAGATCGGAAGAGCGTCG	0.267578
RNASeek	208	ACTGGCCGCTTCACTGAACAACAACAACGCCTACCAGCCCCCGGTGTCCGTGTTCCACAACGGCGGCTAGGCTCCACCCCCTCTGACCCCTATGCCAAACCCTTTGGGCACAGCCCCATCTGACGGTAGATTTTTGAGAGCAATTGCATGAGAAGATCGGAAGAGCGTCG	0.375
RNASeek	209	ACTGGCCGCTTCACTGACCATCGGCTCCTCTGTGCCGTTTACTCTCGCATTAGGTCTTAGGTTCACCTGGCCAGTTCTGCAGAAACCGAATCAAATTCCTTCTGATTATCGTTGAACGGCTAACAGTTATGTTTACAATTTTGTATCTGGTAAAGATCGGAAGAGCGTCG	0.332031
RNASeek	210	ACTGGCCGCTTCACTGGAAATTCTAGAGTCAAGAGAATCAACAAATGTGGAGTAAGGGGAAAACTATCTCATTAAGAGCTTTGATGATGAAATTTAGATGGAAGATGTCCAATCATATTCAACGTGGAAAGGTCAACATTGGTGACCATGTGAAGATCGGAAGAGCGTCG	0.144531
RNASeek	211	ACTGGCCGCTTCACTGTGTACTCTCATGTGACCCAAATGGGTCTCTTGCCTTTATTTATTCAAGACCTTAGGGTGAAATTTTAGGAAAGAGGGACGTCGGAAGATTGAAGTTATAGAAGTACCAGATTCCCTTATTTTGTTCAGATAGTCTAGAGATCGGAAGAGCGTCG	0.597656
RNASeek	212	ACTGGCCGCTTCACTGACACCGAAGCCCGGACCGCGCGTGCGCTCGGATGGCCTGGGATATGATGAAGAAGGTCGAGGCGGCGAAAACATAAAGGTGAAGTCATGACGCCGCGCACACAAAAACGAAAATTGTCACCATTTTTGTACATTCGAAGATCGGAAGAGCGTCG	0.0444336
RNASeek	213	ACTGGCCGCTTCACTGATGACGTCTGCGACCGCGTCGAGTGCATTACATGTATTGAACATGAACTTCTTTATGTCATTAATGGGGGCTCTTCCGTCGTTATCCTGGCTATCGGCCTGGCTCACTATTCCATGTCACGTGTGAAGGGCTCCTTAAGATCGGAAGAGCGTCG	-0.0466309
RNASeek	214	ACTGGCCGCTTCACTGTCGGTTTGTATAAAATCCAAACTATCCTATTGGAAAATATGAAAATATAGTTGACACATATTATAGTTTTGATTTTGAGTTATTGATTTCAGAAATATCTATTCGTTAATATCATAATTTTATATATTAAAATGCTAAACTGGAGAGAGCGTCG	0.554688
RNASeek	215	ACTGGCCGCTTCACTGTAGCAATTATACCTGTTGTGACTTTTAATTACATGTGAACTTTTCTTTAGTTACTGTTAAAACAATGCTCCTTCTATTTTTCATCGTCATGCTTAAGGTTGCTTTATCTTATTTTAGCTCTGTGAACTGTAAGCACAAGATCGGAAGAGCGTCG	0.660156
RNASeek	216	ACTGGCCGCTTCACTGTTAACAATAGCTATACGAGGCAAGATTGATTGTGCTTTTCATTGTGTTGATATTCATAGTAAACTTGTTAAACATACGGATGTTGCAGACTTTTATCATGATTTTATTTGTTCTTTAATGTCTGGTTTTAATGCACGAGATCGAAAAGGCTCAT	0.621094
RNASeek	217	ACTGGCCGCTTCACTGAAGTTGGATTGTCTCACCTCATGTTGAACTTTTTATAGATACACAAGAGAGTACACCACCCTCTACAGCTTGGTACGTAGACACTATTGGTTGTGTTCAAAAAAATATGGGAGATTGGAGAGGTGGATTACTACGAAAGATCGGAAGAGCGTCG	0.150391
RNASeek	218	ACTGGCCGCTTCACTGGGTGTCGTACTAAACCAGTTGGTCATGTTATGTCCACCTGAACCTTTCAATCTGCGACATGATGAACTGTGGGACACAGTGCGCCTTAAAGTTGGAGTGATAGGAGGACTCACAATATTACTCACAGTCACAGAGCAAGATCGGAAGAGCGTCG	0.059082
RNASeek	219	ACTGGCCGCTTCACTGATGAAAAGATAATAAAGATCTATGAAGTTTTCCAAATTAATGAGCGTCATCTTCCTGATACCATTAATTAAAATACTATACTTTTATTTACGTATACCCGGTAGGGAGGAATCTGCTGTCATAGCAAATGAGTCAGAAGATCGGAAGAGCGTCG	0.238281
RNASeek	220	ACTGGCCGCTTCACTGGATACTAAAATATAAAGAAAATAATTAGAATGACAATAGATGATATAATAATAAAGGTAGAAAATTGCAATTAAAAATTGATTAATTAATAATATGAATGCGAGTAGACAAGGCTTTATGTTAGGATAATACCAGGTAATATCGGTAGAGCGTA	0.0708008
RNASeek	221	ACTGGCCGCTTCACTGTCCTACGTACGCCTCCTCCTCTCGAGCGTAACCTAGTAGGGACGGGCTAAGCAGCGTCCTGTGTTGATCTATTACTTGCCTCTCTGAATTTCCTCTCTCCCCTGCAGCCATATAACGCTTTTCAGACCTCCGAGTTAAGATCGGAAGAGCGTCG	-0.275391
RNASeek	222	ACTGGCCGCTTCACTGAACTGCATATATACATGAAAACACCATTCTGGCATACAGTTACTATTTTAATTCCCTCTACTCTTACTTTGTGCCCATTTAGTGCTATTGGCTACCTTGGAATGGGTCATTAACCAGTGTTTCTCTTATCCATGCCAAGATCGGAAGAGCGTCG	0.28125
RNASeek	223	ACTGGCCGCTTCACTGGCAATGGAGACCACCCCAGAGTCGTGCACGGCCATCTTGGATGCTAGACTTACAAATGGTCAAGGGAAAACGAAGGTCCAGCATGGCCATGTGGCGCCTGAGCAAGGCCACCTAAGCAGATTGATGCTGGCAACCGAAGATCGGAAGAGCGTCG	0.0639648
RNASeek	224	ACTGGCCGCTTCACTGTGCTTCCGTATCTTTTCATTCTTCAAAATTTTGACGAAGATTCTCTCGTCAACAAACCAGGGATGGGAAGATTTACAACATTTTACATATACACAAGGTCCTTTATTAAATTTTTTTCAAACTTAGGAATACGTATAAGATCGGAAGAGCGTCG	0.0849609
RNASeek	225	ACTGGCCGCTTCACTGAATGTTCTAGTATTTTACATACTCTGGACCGTTTTCTCGATGCTTTGTTTCCTTAATATGTTTTAGATACAGGAACCATTATCTTTGTCAGTAATACATGCGAATCTAATGAAATAAGAGATTCTGGATTAACTGGAAATTCGGAAGAGCGTCG	0.40625
RNASeek	226	ACTGGCCGCTTCACTGATTGGGCATACAACAAAGCAGTATGCAAATGTTTGATAAATGATTCAGTCAGTGAACTAGAGTATCTCTGGGGGTATATGCATTCAAAACTATGCAGTTGCCTCTGGTATTAGAGGCTTTAAGCTTAATTACTCGAAAGATCGGAAGAGCGTCG	0.322266
RNASeek	227	ACTGGCCGCTTCACTGTTTTTTTCTATTTATTGTATTTATTGTATTTTTGTTGGTACTTGCATGTTAGATTTAATAGTGTTGAAGTATATACAGTCTCCAGTTTCAAAAGGAATGCTTCGATATATGCGTGTAAAGTATTGGTGATCTCTGCAAGATCGGAAGAGCGTCG	0.449219
RNASeek	228	ACTGGCCGCTTCACTGCGCAACTGCGCACCTCGCTTGTCTGTTCTTTTTCGCCCAATTTCGTCGTATGTTTTATGCGAAACAAGATTATGCCGGATTGTAAATCCTGGGTAGTACAACTTGTTTATAGTTTAAATAATAAAATACTCTGGTAAAGATCGGAAGAGCGTCG	0.333984
RNASeek	229	ACTGGCCGCTTCACTGTTGCCATTAACACTTATACCGCTTTTCAGCCTTTATTTATTATGTAATAATATTCTTATCGTTTCGCTATAGGGTATTGCAGTTTGTAATACTGTTGTTGTTTGTCCCTTTGATGTTAATGAAGATGGATACGCCGAAGATCGGAAGAGCGTCG	0.367188
RNASeek	230	ACTGGCCGCTTCACTGTCCGACAAAAACTCTTAGGTGGCGATGATTTTGTTACTAGTGTTAATCCTATAGAGAGATATTTTTATATATTAGTTTTTGATGGTGCTACCTTTGATGCTTGTTTTGTATATTTTTCTAAATGGCCGTACTGCTTAAGATCGGAAGAGCGTCG	0.449219
RNASeek	231	ACTGGCCGCTTCACTGGACCGAGTATAACACACTTTTAGATGGCTATTTCCACGCGACTCTTAATGAGAATGGTCTTCCAAGAGAGAGACGTAGGACTATGTGCGACCAGAATAGTTCCTGGAATGCGACTCTAAACGAAATAATGATCGCCAAGATCGGAAGAGCGTCG	0.273438
RNASeek	232	ACTGGCCGCTTCACTGGGCTTGGAGAGCCATAAAAAAAGCAGACTATAATGCAGAACACAGACCCTGCAAAGTTAAGATAAATCGTGATTCATCATTTCAAGCAGAGGTACTGCTTGATTTGCCGTTGTCCAGGCGTCTGGAAGTTCCGGTTAAGATCGGAAGAGCGTCG	-0.0981445
RNASeek	233	ACTGGCCGCTTCACTGTCACAGTCCTACTCTGGGTTCTGCAAGGAGCCCATCCTGCGCTGGTTTTGTGACCCTGCAGTGAGCCTTAGGGTGCATGGTTTGGAAACCCTGGTGACCTCGGGCAAAATCGAAGACCTTGTCAATCAGTATTGCGAAGATCGGAAGAGCGTCG	0.324219
RNASeek	234	ACTGGCCGCTTCACTGAATGAAGTTTATTACTTGTATAACCACTGAGGCTGACTTTGAAAGCATGTGTCTTTTACGGTTTAAAGATACAATATTTTTTTTTTTTTTTGTTTTATCAGTTTTAATTACTTTTAATTTTCGATTAATTATGCGAAAGATCGGAAGAGCGTCG	0.457031
RNASeek	235	ACTGGCCGCTTCACTGCGCTGGAATCCACGGGTAGTTGCGAGTGTTGATCCTGGATCTCGTATGGCCGTATCCTACAAATTCGCATTCGGTTCACCTATAGGTAAATTTTGTAGTACTATAGCCGCTGTGTCTAATCTTCGTCTGTAGCCGTAAGATCGGAAGAGCGTCG	-0.121582
RNASeek	236	ACTGGCCGCTTCACTGAAAAACACATTAAGGTCCCTGAACTGGCTTTCAGAACCTATAGTGGGATACAGGTTTGCTGATGTAACATCAACACTATGGTATTCTTGCATTTGGACCAGAGGTTCAAGATGTTTTTGCTTACAAAACACTCGTCAAGATCGGAAGAGCGTCG	0.425781
RNASeek	237	ACTGGCCGCTTCACTGCACAGCTAAACTAACCTTAAAAAACTCAGAAGCAGGTTCTAAAATGGTAAAAGAAGTAGACCTTACAGACATTAGAGGGTATAGACACCAGAAGTATCTTTTGAAAATACAAGGGAGCTGGAGACGAAAAATTGTCGAGATCGGAAGAGCGTCG	0.279297
RNASeek	238	ACTGGCCGCTTCACTGAAAATGATGTCCCATGCTATGAGTGTCATTGAACATGGATACTCCTTTGTTTCTTTGAAGGGGGTTTTATGGTCTCTTAAGTAATTTCCTTTTGTTACTGGATTGAGTATGAGCGATTTCATCTAAGGCAACGATGAAGATCGGAAGAGCGTCG	0.345703
RNASeek	239	ACTGGCCGCTTCACTGTGGTGGTGAACTTCTGCTGGATCACGATCAGCCGCTTGTGCCTGTCCTTTAATGGTGCCGGAACTGTAGAGGCGGAAATAGCAGTAAAATGTTTAGGAGGAGAAACAGTTCATGTCCCCGTGACCCATCCACCTCGAAGATCGGAAGAGCGTCG	0.0986328
RNASeek	240	ACTGGCCGCTTCACTGATTGAAAAATTTTCAAACATTTCTTATTTGCAACTTTACATTTCTCTTTTGGGAAATTGTGCTGATATCCTTTTTAATCAGCATGCTTTATCTAAGTATTTAGATTCTGCAATGGAGTTACTGCAGGTGAAGTCTCGAGATCGGAAGAGCGTCG	0.53125
RNASeek	241	ACTGGCCGCTTCACTGACCTTCCATCAAAATCATGCCGATGGTTTTTGTCTCCTATAATTATTTTTGTAGCTGTATAAACCACTTTGTATGTCATCCTTTGTCCCCATTCCTGGTGGGGCATTCTTGTCCATTAGGGACATTCTGGCTTACGAAGATCGGAAGAGCGTCG	0.308594
RNASeek	242	ACTGGCCGCTTCACTGGGGCGGTGGTTGGCCCATGTCGTTTCCGGTCTGTCCACCCCTGCCTTGAAGGCATAGACTGGAGGATAAACATACCCTTGGAATGCGTGATGGTGGAGGATGAGGAGGCCTGATACCTACTCTAGAATGTAGCTAGAAGATCGGAAGAGCGTCG	0.0854492
RNASeek	243	ACTGGCCGCTTCACTGGACGGACCAGCTATGGAGCGCCAGAGCCTCGTGTAGTGAGATCATAGCACTAGAACTCAGACAGTCTAGTCTTGATGAGCAGTTCCATCATGAAGAGGGAGAGAACGAAATCATGGAACAAAACTTCCATCGGTATAAGATCGGAAGAGCGTCG	0.244141
RNASeek	244	ACTGGCCGCTTCACTGCATCAATAACGACCAGCCCGACATGGATTATGCATATAAGCTCGGAAATCAGGACAAACTGATACTCAACTTCACACTACATAAACCATTCAGGCACTTACCAGTTTACACCATGTCAAGATTGATAATCACGGCAAAGATCGGAAGAGCGTCG	0.140625
RNASeek	245	ACTGGCCGCTTCACTGGGCCAGATTAGACGACGTCTATATTTTGACCTGAGTTCTTTACGAGCGCCGCTTCATGAATGTAGCGTGTTTCGCGATGTGGCGAGAATTCATTCTCTTGGCGACAGTCATCCAAACACATGACTACGCGAGGTAGAAGATCGGAAGAGCGTCG	-0.243164
RNASeek	246	ACTGGCCGCTTCACTGGCCCTCACAATAAACTCGGTAATTTAAAAATAGATCGTCGTGTTTACGTAGATGTTGTACCATTATGGGCGTACGGTTCAATGTATACTGGTTATCTAATTGATCATGAATATTGTTTAGCTGTATATGGCTTCGCAAGATCGGAAGAGCGTCG	0.226562
RNASeek	247	ACTGGCCGCTTCACTGCTTCAACCCATACCTGCGCACGAGTCAGTTGAACCTCAGATGCTGCTATGGAGGTTTGGCTTTGGCAAGATGGCTGCACAGGACACTAGCACATTTCATCACGTTGAGTGTGTGGCTATGAGATGGAACAATATCCGAGATCGGAAGAGCGTCG	0.0240479
RNASeek	248	ACTGGCCGCTTCACTGATCCCAAACATTGTGGATCCAAGGATTCCAGATCGGCACTGAAACCCAGTGTAACAGGGGACACAGGAGCTGTGTTCCGGAATTATGGAGATCGCTCAATAACAGTCTCCCCGGCATTAATTGGCATAGAATGCCGAAGATCGGAAGAGCGTCG	0.0854492
RNASeek	249	ACTGGCCGCTTCACTGGACGATAATGGATTATCATTAATAAATAGGACATTTTTCAAAGTTAGATCGTTAGGTAAGATAGATAAATATGAAAATAATATTAAGGTTTATTTTTGAATGTGACATTGTAAATCTCTGAGTTGTATAAAACTGCGAGATAGCATAGCAGTCA	0.308594
RNASeek	250	ACTGGCCGCTTCACTGACACTCGTAAGAATCTGTGCACTTCAGAAGAAAACAATGTTGACATAATTGATCACATTATGGATCTTTGGGGAGTCTCTTCTAAGACAATGGACCTACAAGATGTTGAAAAATTTCTGGAAAAAGGCGTATAGTCGAGATCGGAAGAGCGTCG	0.261719
RNASeek	251	ACTGGCCGCTTCACTGTAAATCTTTGGAAAGTAAAATGTTACAGCAGGAAATGTTAGATAAACGGTATACCATATTATTACGTGAGTCTGGATATGGTAATATACCATCATCCCCTACAGGAGTACAGTGTTTTGATCTTTTTATCCGATTGAAGATCGGAAGAGCGTCG	0.200195
RNASeek	252	ACTGGCCGCTTCACTGAAGAGTTACCCCACCTACAGAAGTTGCCGCCTGTCTCTGGTATCATATTAACAATTGACAGTTATTATGCTTCTATAGAGATTGAGTCTAGAGTTTCTGGTAGCTTACCTATTGTAGTTTTGTTGCTGACATACTGAAGATCGGAAGAGCGTCG	0.341797
RNASeek	254	ACTGGCCGCTTCACTGCAGGCCATGCGCAGCCCTAAGAACCTCCATTACTTTTGGAGTGGCATTGGCCACTATCCAGGTCCTCACTGCTCTACATTAGACTGCAGGTACATCTGGCACAGGGGCATTGCTGGCACTTCAATTTCCTCCTGTGAAGATCGGAAGAGCGTCG	0.0820312
RNASeek	255	ACTGGCCGCTTCACTGAGGGTCAGGTTAGGCACACCTTCGGAGTCCACTCCACTTTGAGAGGTCTTTCTACCACATCAACAATCCTCCCCCTTGGGTTTCGTACACGTCGCTTCAGCCAAATCTGAAAGCAAAGGAAAACTGTATTCTCGTAAAGATCGGAAGAGCGTCG	0.173828
RNASeek	256	ACTGGCCGCTTCACTGAGACCTTGAAATACAAAATATGAGCAGTGATGATGATAACTTGGAATGATTTTAAATTTTTTTTCAAAGGTCTTAACGATATTTTGCAAGAGTAATTTAAATGTTTGGCAAAATTGGGATTATATACATACAGTAGCAGATCGGAAGAGCGTCG	0.527344
RNASeek	257	ACTGGCCGCTTCACTGCATGATTGGTCTGTTCCCGCTGGTATTCCTCCTTGCCCTCTCTCTAGTCCTCTAATTGTAGAAGTATGCTTCATGGATGAGGACCCGAGTTTTGTGTGGGACCCAAGAGGATACCCAGCCTACTCAAACTCGAGATAAGATCGGAAGAGCGTCG	0.21582
RNASeek	258	ACTGGCCGCTTCACTGCCAGGTGCCATGACAACGAACCCTGTATCTTTGGCACTTTGAAGGGTTTTGGTGTCTTTGGATTCATAACACCAGCGACCGGCAAAACATTTATTGACCCTCAAAACAAGAAAGCCCTTGCATCATGCAACGTTACAAGATCGGAAGAGCGTCG	0.480469
RNASeek	259	ACTGGCCGCTTCACTGCTCCTGCTACTTTTGATTGTGGTGACTTTGGTGATTGTGTTGTTAAGTATTTTTTGGTGTATTCTGCTCTCCTTAAGTGGGTTTATTCTTTTAACAGAAGTTATTTGTAGCTGTGTTTAGCTTTTTTATCCAGAGCTAATGTGGAAAAGTGCGT	0.648438
RNASeek	260	ACTGGCCGCTTCACTGCCGGCCCGCCTGGGCCCAGCGTTAGGGGCGCCGCTTCAGGGTATGGGGTCTGCAAGTGGGCATATAGCTCCCGGTCAAGCTCGCTTCGCCGCTTCTATCCCCGCCTCATCCCCACTTTTTCATATACCAACAGACTAAGATCGGAAGAGCGTCG	-0.198242
RNASeek	261	ACTGGCCGCTTCACTGAAGTATTATCATTGGATATGCTACTTTTGATGATAATGAACATAGCTATTACTTGGATTTTATTGAGAGTGTTATCCGCAATATGTGCAAGTGTAATGTTGAATGTACTCAGTATATTGCATGTATTACTATTCGCAAGATCGGAAGAGCGTCG	0.542969
RNASeek	262	ACTGGCCGCTTCACTGGAAATCCACTACAAGCACCATCCCTTCCAACTATGGGCTAGAAACAATGGGCCTACTAAACAACACCCCAGGCTAGCACACCAGGACCTGGACACTGTAACGTTCAACTCCATATCATTGAGGCCTTTGAAGCATGAAGATCGGAAGAGCGTCG	0.162109
RNASeek	263	ACTGGCCGCTTCACTGCGTGTTTTTTATATATTGTGTGTAGTATTAACGTTACTAACGATGCTTATGTTGTTATCATGTTAATGTGTGTTGATGTTCATGTGTTTGTGGAGCCATACCGAATTCAATTTTATGTATGTTTATTGTACCTTGTAAGATTGGAAGAGCGTCG	0.527344
RNASeek	264	ACTGGCCGCTTCACTGTCCGGATCAGATCTGACCGCAACTGGAACTGGATAAAGATGTAGTTTTTAAAAATATACTTTACCATGGTTTCAATGTAACAGTTCCAAATATACAGTTGGAATGTTTAAAGGCTTTAGTTGTTTACAACAATCGCAAGATCGGAAGAGCGTCG	0.3125
RNASeek	265	ACTGGCCGCTTCACTGATCATGTGGCCATTGGTTGTTTTGGTCCTTTTTTAGAAGAAAAATTGGATAAGATGACCAATGTCAAATATGTAGTCAATGGAATCACTTGTCTTCAAATTAATAAGAAACAAACTGATGTTATCAATAGAGCTGCAAGATCGGAAGAGCGTCG	0.384766
RNASeek	266	ACTGGCCGCTTCACTGGGGAAGAAAGAATAGATGAAATCTTCAAAACCCCCCTATTCAAAAAACCGATACCCCTGTTCATTGTTACCATCAAAGCAAAATGAACGTCTAGCACGTATTATGTTAAAATCACAACCATTCTGTCTTTCGCTTAGAGATCGGAAGAGCGTCG	0.0883789
RNASeek	267	ACTGGCCGCTTCACTGACATATGATTCACTCCCCCACACCACTACAGCTATAACTACTGTTCAGGGTGGTTATATGTTTATACCCACCACCCGGTGCACGAAACATTTTTTCCCCTTCAGACAGTCCTATACTTCAGTTTTCCATTATCGGCAAGATCGGAAGAGCGTCG	0.158203
RNASeek	268	ACTGGCCGCTTCACTGAAAAACTTGAAATGTTTAATGCTGAGAATTATGATTGAATTCCTGTTATCTATGAAAAATGGATAAAAGACAGAATTGATGATTGATTGTATTTTATCACAATAATAGTATTTTTCTTCGCTTTAACTTGACATGTGAGATCGGAAGAGCGTCG	0.402344
RNASeek	269	ACTGGCCGCTTCACTGTTATGGATTTAATCTTAATCTAGATATTGATAGAATAGCTGTTGATCATTTTAAGGGTTGTTTAACATTTATGAATTCTGATGATGAAAAATTGGACTATAGCTTAAAGGTGTTGTTCACTCAGCATATTACGTGAAAGATCGGAAGAGCGTCG	0.511719
RNASeek	270	ACTGGCCGCTTCACTGTTTGTATAAAAAACCTTTATCTCATGTTGCTGATATTAATACTGACACATTAAAAGTTAAAGAATATATGATAAAACACTACATCAAGTAATACTGGAGGTTATTCAAAGAGTTGGATAGTAATCCTTCAGTTCCGAAGATCGGAAGAGCGTCG	0.100098
RNASeek	271	ACTGGCCGCTTCACTGTATTCATGATTTCAAACCATTTAGACGCCGATAGACCAATTGTTAACGAGTCGATCGAGACTGCATATGGCGTAGATTTCGCACTTAGCCAGTCTGCGAAAGGCAGAAGTGACTTTACGACAATCAATTACTACGAAAGATCGGAAGAGCGTCG	0.234375
RNASeek	272	ACTGGCCGCTTCACTGTATTGTACCAATACCATCTCCAAATCATAATGCCTCACTTGAAGTATTATCAAATCTCATGATATCTACATACATGTGTCGCAAAGTTATCTTAGTTAGTGGCTATACAACATTGACTCTTTTTACAGCTCTAGCGAAGATCGGAAGAGCGTCG	0.0893555
RNASeek	273	ACTGGCCGCTTCACTGAGATCGGTTTATTGTAGAGCGGCCCTGTATAGCATGCCATGGATTATACCCCATAATTTGTGATAACTGGATAGACACAAGTCAGCAATGTCCTGTCTATCTATGTGGGTAACAGCCAAGAAGAAAACACAGTGTCAAGATCGGAAGAGCGTCG	0.318359
RNASeek	274	ACTGGCCGCTTCACTGTTTTGTGAGGATTTTGATAAAGAATTGTTTACTCCCTCAATCTTCCTCTTACACCCTACATGTAAAGAAAATAAACCAAAATTAGGAGAAATACATGAATGTAATTTACATATTGAAAGGGAATCAATTTATTGCAGAGATCGGAAGAGCGTCG	0.345703
RNASeek	275	ACTGGCCGCTTCACTGTTGAAGTAGAGAATGACATCCTTGAATTGGTAACTGAGAATCTTTATAGTAAAATGAAAAATATAGTACAAAATTTAAAGGTACAGAAAATTGACAGAGATAATGGGACTGTATTAAAGCAATTCATTGAGAAGTGAAGATCGGAAGAGCGTCG	0.285156
RNASeek	276	ACTGGCCGCTTCACTGCTTAGCAAATTGCTGGCCTACAGAATGCTCTCAGTAATAATGTGTTCCCATTTATTAATACCTGTACCATATTTTTGTCTAATCCTAGACATTGGGTCTCTTTCATAAAGTACTTGATATGAGTTACTCCCGCTCTAACTCGTAAGAGTGCAAA	0.193359
RNASeek	277	ACTGGCCGCTTCACTGGCTAATGGTGCCATGAATTTTAGATTGCCTTCAGAACCCGTCACTAACACATTGTTGGCTCTAGGAAAGGCCATTAATTTTGTCCAGTTGACAAATTTTGGTGCTAACAATATGAAGCAGGTTGCTGAGTATTGCAGAGATCGGAAGAGCGTCG	0.410156
RNASeek	278	ACTGGCCGCTTCACTGCTTTTACGATAGTGTGAGGGCTGCTCTTTACTCCTTACGATACAACTTTGTGTTCTTTTTTATCTTCTGGAAGATGTAACTAATCTACGAGATACCAAGTCAACTGCTTTCCTCAGCCTAATGCCGATCAATACTCGAGATCGGAAGAGCGTCG	-0.125977
RNASeek	279	ACTGGCCGCTTCACTGCCAAGAGCCAAGATTTGATTGTCGCCATCCCAGAGAGATGTGCAAACTTTGGAGTTCCAGAGTAAGTTGAGACATGTATTGCTATTAGTCATTTGCTCAACTCTGAACTTGTACTCTGGATTCTTATAAAATCCGGAAGATCGGAAGAGCGTCG	0.396484
RNASeek	280	ACTGGCCGCTTCACTGTGCATATGTCTCCATTTTTATAAAGAAGCACTTCTTTCTTCTATTCTGTGAATTCTGGTCTAAAAAAGATCCCTCTGATGCAACCTCACGTGCTTGGTGTTGGGCTGCCTTAAAATTTGAGTGTCCCTCACAGTAGAAGATCGGAAGAGCGTCG	0.188477
RNASeek	281	ACTGGCCGCTTCACTGATGAAACATAGCCAGCTATATCCTTCTTTAGTCTTTTGACGTGATTTTGCTATTGTTATAAACCTTTGTCCAGATCATGTGTTCCAATACATAAATACAACAAAATCAGAGCCTCCTAGTTTTGTTGAAACTAGTCAAGATCGAAAGAGCGTCG	0.435547
RNASeek	282	ACTGGCCGCTTCACTGTCAGGCACTTACCGTAAAAATGATGTCGGTCTGTTCAAGAGAGAGTTAGAAATCATTTCTCATCTGGGAGGACGGCAATTTAAAGGGCAAACTGAAGCCATAGACCCCTATTTATTAAGATGTGGCCATTATCAGGAAGATCGGAAGAGCGTCG	0.269531
RNASeek	283	ACTGGCCGCTTCACTGCTCCGAAATAATTGGGTGAGTTAGTTTCCCTAATTCAAGAGTTTTAAGGGACAACCTTAGAGAGTCTCTGTAAAAAACCAGTGTCTTGAAGGACCCATCCGTCGACGCTTCCCTGTAGGTCTCCTCGGGACTCGTTAAGATCGGAAGAGCGTCG	-0.120605
RNASeek	284	ACTGGCCGCTTCACTGCGCGAATGGGACGTGCGATTGGATTCTGAAGCATCTGTGGCGGCAACCAATGGAACGGAAAATTTCATATATGTGGGTCAGTCTGGTGTGGTCGGAGTCATCGTTTACAGGCTGGACAGGTGGCAGTGCACATAGCAAGATCGGAAGAGCGTCG	-0.0961914
RNASeek	285	ACTGGCCGCTTCACTGAGGGTACAGACAATGCTCCTAAGCTTTCTGAAGAATTTGACATAGAAGCCAATTCAGCAGACTTACATGCGGTCTTTAATGAGAATTCTGACCAAAGTAAAGATTCATTTCCTACATTTCACTCTCTCAACTCAAGAAGATCGGAAGAGCGTCG	0.363281
RNASeek	286	ACTGGCCGCTTCACTGCAGCAGGAACCATATCTTGGCACCAGAACCCTGCATGCCAGCGTTTTATGAGACGTCCCTTGAATTCGAACTGATTGCCTATGGATTGTCTTGCCATTCAGCGGAGGGGTCAATCGGGCGAGAACAGTACCGTACTAAGATCGGAAGAGCGTCG	0.204102
RNASeek	287	ACTGGCCGCTTCACTGGCGGGCGCGGATTTCCCTAGTCACGCCAGAGTCTGCGCCTCCGGAATCACGTTTGAAACGCAGTTATTACGGATTCACTACGCGTCCTCTGTGGCGCGCAGCATCCCCACGAAGCGTCTGGCGTAGCTCAACTGGTAAGATCGGAAGAGCGTCG	-0.574219
RNASeek	288	ACTGGCCGCTTCACTGCAATCAGAATTAGATGATAACCCTATCTCTTCTTTGATGAAGTCTATCTCTTCACAGTCCTCTGCAATTTCTAATGTTTTACTGTACTCAATGTGCCTATATGATTCTATTGAAGAATTGGCCATCAAGACGTAGGAAGATCGGAAGAGCGTCG	0.232422
RNASeek	289	ACTGGCCGCTTCACTGTAAATTAAATGGTGAAAATAGTAAATCTGAAGAATTCGACGATGAACGACCAACCCAGAAGAATATGCAGAATGACCCAAAAAAGATAATCGGCTCATTCCCTAGATTTGTCGTATCAAATGGATTTTTTACGACTAAGATCGGAAGAGCGTCG	0.211914
RNASeek	290	ACTGGCCGCTTCACTGGACGATGTTAAAATACCTGTTGAGTGTTATGGTTTTAGTATTTTTGTTCATGAGTGTTGTGATGTTTTTGTTTTACTTTCTGCTTGTGTTTCTTTCTTATGTAAATGTGCTAGTTCTTGCGCTGGTTCTTCGTGTTAAGATCGGAAGAGCGTCG	0.480469
RNASeek	291	ACTGGCCGCTTCACTGTTGATGTGACATGCCAAGTGTCTTATAAATTAAATAGAATAGCATATTCAATGGCACACTATAATAAACTGTTGGATGCTCTATCATGCGTTGTTACTGAATGTGAAGCTTATTGGAAATTGATTAGAAACGACCTAAGATCGGAAGAGCGTCG	0.257812
RNASeek	292	ACTGGCCGCTTCACTGTTTTTAATTTTTTTTATGAAATAAATTATTATGTAGGGTTTGTGTGGTTGATTAACCATGAGACAAACAAAACTAGATAGGGTTCTTGTATAACATTATACACTGCCAAAACAGATAGCCAGTCTGGTATAGTATCGAGATCGGAAGAGCGTCG	0.394531
RNASeek	293	ACTGGCCGCTTCACTGTGTGTAGGTGACCTAATTTTACCCAATCTTTTCAAATTACCTAAGTCTGTTCTTAAATATTTTTTGAGTGGTGTTGTACCAGTTGACATTAAATATAATGATGCTTGTGTTTTGCATGTCTTTAACAATTCGTTCGAAGATCGGAAGAGCGTCG	0.402344
RNASeek	294	ACTGGCCGCTTCACTGCAGGATGGATCATATTCCTGCTTTGACTGACCTTACTGAGAGTGGTCTACAATCAGTGGACCTACTCAAAGAGACTACTGTGTTGATAACATCAACTGATGAAAATGCTCTTAGCATGATGGGTTTGAAACATCTGAAGATCGGAAGAGCGTCG	0.209961
RNASeek	295	ACTGGCCGCTTCACTGTTATACATATAACATTTGTTAATGACAAGGATTGAATAATTCTATATTTTAAGAGATGGATTGAGAGAAACTAGTATTTGAAAATGTCTAAAAGTCTCTCCTTGATATGCGCCGTTGTATAAGTAAATAACGATTGAAGATCGGAAGAGCGTCG	0.472656
RNASeek	296	ACTGGCCGCTTCACTGGCCAATGAGAACTGTGACTGTGTTTCACCAACTTGATCTTGTTCCGTTGTCTAACACGAGTACATGCCATAGCCAGGCCAACTTGCACACCTTTGTCAACACCACCTAGGCACAGCTCCGTACACTATATACATGGAAGATCGGAAGAGCGTCG	0.118164
RNASeek	297	ACTGGCCGCTTCACTGCGGGGAAAGTTTCCAATGATTTTTACTTTGATTTGTAATTCAGAAGGGACATTGACTTGTGAGATTTTATGAATGACCGTTTTTGTTTTTAAAATTTTATTTTTCGTGACCTGCCTCTTAACGGCTATATCATCCGAAGATCGGAAGAGCGTCG	0.28125
RNASeek	298	ACTGGCCGCTTCACTGGCTGAGGGTCGACTCTCAATTTGGAACTCACGGTGGGGACTATCATACTCGCTTGAAGATTTTCTTTTTTGCTTGCCTAAACATTCCAAAGTTGGCCGTGAGAATTCTTTTAAATTTCTGACCATTAATTCGTCGAAAGATCGGAAGAGCGTCG	0.482422
RNASeek	299	ACTGGCCGCTTCACTGATCTGACATGGTATCAACGTATTTTGGGTTTCCATCTGGGTTTATACCTGGTGATCCATTAGTAGCTGCTATGAAAACTGCTATTAACATGTATGGTGTTTCTCCACCTTATGCATCATGCAGTTGCAGTCGTAGAAAGATCGGAAGAGCGTCG	0.0495605
RNASeek	300	ACTGGCCGCTTCACTGGACGTGAAAGTGGACTGCTCCCCGACCGAACTACTCTTTACACACCCCATCGTAATTACCACAAAGCAGCCACTAGGTTTAGAAAAGTTTACGCTAATTCAAACATTCCCAAGGAACCTAAATACAACTTCTTGTCAAGATCGGAAGAGCGTCG	0.359375
RNASeek	301	ACTGGCCGCTTCACTGTCAAGACTATGTGTGCCATTAGGGAATCTAAAAATATACTACTGGATTTTATGGCAGTGATCATCCTCATGATGTACGGCATATGTCAGCTTCTGTTTATTTTTTATGGGAATATGTATCATGCAATATACCGTAAGAGATCGGAAGAGCGTCG	0.443359
RNASeek	302	ACTGGCCGCTTCACTGCCTCAAGATGGACATTCTTCACCTTGCAAAGAGGGGAAATTTTTCTTCTGGCTGAGCGTCAGATGTTGTCTCCACATTTAATTGGTGACTGTGGCCAGGCATTGGGTAAGAAATATGGCCTGTGCACATCACTCGGAAGATCGGAAGAGCGTCG	0.0209961
RNASeek	303	ACTGGCCGCTTCACTGCAATGTGCTACGCCTTGATGTCATAAATTGTACAGTGGGTGACACACTACCACTAGTGGATATTGCTATATGCATCCTACATGCAGTGAAATTTGTATTTGTTTACGGAAAAACAGCTGTCTATTTATATAATCTCGAGATGTGGAAGAGCGTC	0.19043
RNASeek	304	ACTGGCCGCTTCACTGACTTCATTTATAAATTGAAAAGCTGCTGTCATTGCAGTCCGAAATGCCCAGTTTGAAATAAATCACACTTTCATTGCAGAAAACAGATTGTATAACCTAGGCCAACAATTCTTAGCACCTAGCCTATGCAAACTCTGAGATCGGAAGAGCGTCG	0.167969
RNASeek	305	ACTGGCCGCTTCACTGTACTATAAAAAGATATTTTACACGTTCCCGTTTATGATATTAGATAATCGAATAAATGTCGATTATTTAAATCAGTATATTCAGACTGTTCCCAGCTGCTACTATACACGTTTGAAGTCCCGTTCTCCGAACGATCAAGATCGGAAGAGCGTCG	-0.328125
RNASeek	306	ACTGGCCGCTTCACTGAAACTATCATGGGCATATTAAAAAAATGCTATTAGGATAATGTGCTAGTATCAAAAATTACAGATAACTACTATATCTGTTTAATATATTCTAGCAATAGTTTTATGTTCTTTTTTTTCAAACTTGATATCGGTTAAAGATCGGAAGAGCGTCG	0.367188
RNASeek	307	ACTGGCCGCTTCACTGCATAGACCTCATCAGGATGAGAGATCCAATCATCTTTGAACAAATGTAAGGACAGGTACTTTTAACAGAGTAGCGTTTAAGTACTTTTTCTTAGGACTAACAGATGGTTGCTACAATTAAAGGTGCATCCATGACGAAGATCGGAAGAGCGTCG	0.0605469
RNASeek	308	ACTGGCCGCTTCACTGAAAATATTACAAGGCAGCTGGATTCGAAGCTCGCCAGAGACGCGGGCCAGAATTTCAGAGATTCAACCAACTGGGTATAACCCTGGACATAGACGTCAAAAAAGAAGAGTGGAGGCTTGGCGTAATTCAGCATCTGAAGATCGGAAGAGCGTCG	0.355469
RNASeek	309	ACTGGCCGCTTCACTGGGTCACTTGTTTTCAATTCTGTTCTTTCAGTTGTAATTAAAAATAATCCATTCTTCAGCTTGGCACATGAAGGTATTTCATTTGTATTCTGAAAATTTAGTATATGCTCCTTTTGTACAAAATAAGTAATAATCGGAAGATCGGAAGAGCGTCG	0.335938
RNASeek	310	ACTGGCCGCTTCACTGCAATCTTATTATTGATCCTGACTACAAGCCGAATGGATTGGTTTCACCGCCATCGCTGCGTGAGTACGTTACGATTGTGGCATCGCTTACTGCCACCTGGAGTCCCATGAATGAATTTTTATTACCAGCAACCGCTAAGATCGGAAGAGCGTCG	0.15332
RNASeek	311	ACTGGCCGCTTCACTGCTTCAGGGTACGAGGAGGCACTTGCATTTGAGTCAAGGATGTATATTATCACCATAAATCATGAGGCCCCAGAATTGTGCCAATATTATGGGCAGTGGATAAGGATCTCAAGAGCCTTAGCTTTTGTTCAACGGCTAAGATCGGAAGAGCGTCG	0.169922
RNASeek	312	ACTGGCCGCTTCACTGAGGTTATGAAGGACAAAACCTAACTTTCATGAGACATGGATATCATCTTTATAAGGCGGTTGCTCCTATCACACAGCAAGGTGGTGCCTCCAGGTTCTCCACTAATGCTGAAAGGAAGTATAGGATGAATCGACGTAAGATCGGAAGAGCGTCG	0.117676
RNASeek	313	ACTGGCCGCTTCACTGCATGTAGTTAGATGAAATGGAATTCAATAAAAAGATTGATGCAGATGTTTTTTAGCACTCTATCATCTGACTAACCCATCATCAGTTAATTCCGCAGTAGGAAGGCATTGAACTATAGAGGAAGAAGATGAGTATCACACTCAGAGTAGATTCT	-0.12793
RNASeek	314	ACTGGCCGCTTCACTGTTCATCCAGAAGGTGGTGTATTGGACCCATGACGATGTAAATAAACAAAAAGATAGTATAACTGTTGTCTATAGTTCTGAACCTCCAAAGGGTGGTACCAAGTATAGTTATTTGTTGCTATCAGGTTGGTCATCCGAAGATCGGAAGAGCGTCG	0.0844727
RNASeek	315	ACTGGCCGCTTCACTGTCTACTAGTGTGGTTAATAAAATTGACTTGTGTAATTGGCATTGTACTAACTGTGGTGTTTTTTGTTAACTTCCATCAATAAAGATACAAATAATGAAGCAGTTATATTTGTTTTCTTTAGTTTAAATAAGATCTGAAGATCGGAAGAGCGTCG	0.511719
RNASeek	316	ACTGGCCGCTTCACTGGCAAGAGAGGTTGCCTTGGGGAGATAAAGGTACCGAGAACAAACTTCATTGAACTTACAAACAGGGAGATTGAACAATGGATCTTTGGACAAAGATTAGGAGGTGCTGATATAGAGTTAAATGAAATTCAAGTGTCGAGATCGGAAGAGCGTCG	0.214844
RNASeek	317	ACTGGCCGCTTCACTGGAGCCGGGAGCTTAAACCGTATCTGCAATAATTGATCTTTTGTAAGACTCACTTGTTCAACCCACAATTTTTGAATATAATTGACAATGCAGATGTTTGTGTATGTTCTGTAGGAATGGTTTTTAATGATGTGCTCAAGATCGGAAGAGCGTCG	0.392578
RNASeek	318	ACTGGCCGCTTCACTGTTATAGTTTAGAAATGTAACGAGAACAACGTTATACAAAAATATACCTTATGAACTAGCCTAACGTGAGACATTACGAAAGTTCATTACAAGATGTAATTGGATAGTAATCTTATATAAAAACATATAGAGGTAGCAAGATCGGAAGAGCGTCG	0.212891
RNASeek	319	ACTGGCCGCTTCACTGCTGGCTGCGACCCGAGCGGCTCGAGGCCCCCGCGTTCGTCGGAGTCAACGGACCGCAGCTAGAAGACCTCGGAGCACGAGCTGCCGAGCTAGTAGGCGGAGCCGCTATGGGAATGGCCTTCGGCACACTAATGCTCAAGATCGGAAGAGCGTCG	-0.200195
RNASeek	320	ACTGGCCGCTTCACTGCCCGCCGACCTTTTCGTGGTAACACTGCACACGGAAGAAGAGGCATTCGCGCAAGCGCCCGGCACCGTTGACAGAAACATTACACATCCACACAGGTTCACGGCTTGGCCGCGACGACGGCTCGGAGCGGATCATGAAGATCGGAAGAGCGTCG	-0.408203
RNASeek	321	ACTGGCCGCTTCACTGAGATAAAATATCTATCAAGTCCAAGTACTACCTTGAGAGGTATTTTAGTGGTTGGTGAGATTCACCATCATTCATAGTTAGATCTTTATAAACTAGGGACAAAATGTACCAAATGAATCACGTAGTACTTCATGCAAAGATCGGAAGAGCGTCG	0.248047
RNASeek	322	ACTGGCCGCTTCACTGCTGACAATGAATGAGTGATTTGATAGTTCTATTTAAGCAACATGCAAAGATTACAGTTTGTACTATAAACTGGTACTTATACATGAAGCATTCCTTACTTAATGAGGGTGATTCAATTATATTATTTATGATCGCAAAGATCGGAAGAGCGTCG	0.386719
RNASeek	323	ACTGGCCGCTTCACTGAAAAATAGAGGTTTTTCTTCATATCGAACGTTAGGTTGTGTATGTAGAAGAAAAGACAGTCTACATAGCACCAATATGCAATGTCGTGTCAGTCTTAAATTTTGTATTATGCGGTAATCATACACGAACACTGTGAAAGATCGGAAGAGCGTCG	0.369141
RNASeek	324	ACTGGCCGCTTCACTGCTTCTACCTGGTGTGCACAGGCAAGAATTCTCTCAGTGAATTGCATGGTCTCACAGATCCCTACATATCAGTGATCCAGAAGATTTACAGGGCCATAAGACAGCAGGTGGACCTATTACACCTAAGGTACCCTAGTGAGATCGGAAGAGCGTCG	0.108887
RNASeek	325	ACTGGCCGCTTCACTGTTTCCTGCGGTCCTCGGGGCGGCTCTTGGTGTCCCTGAACATCCCGACCAACGACAGACACTACATGCGGAGCGTGGGCGCCATTGCGGCCTGCATCGTCCCCAACTGGAGCACCTGCACGTACGCCCGTCTCTAGAAGATCGGAAGAGCGTCG	-0.25
RNASeek	326	ACTGGCCGCTTCACTGTTAGTATTCTTTAGGAAGATACTAGATCACCCATCATATTATAGAAATATATTCCATATTAGAAAATGTAGTAAGGCTCAGAGCCTTCTATCAGTGAATTTTGTAGAGATAGTTTACCAGTGGCCTCATCATCTCGAAGATCGGAAGAGCGTCG	0.151367
RNASeek	327	ACTGGCCGCTTCACTGATGAGTTATAGAAACAGTTATTGTTGATATACATAGTAAATTTGATTGTTCAGCAAACCTGCATGATTCACGCGGGATACATGCTATAATACGAAGTGCTTCTCGTTATAATGGTGTTGTTTTTACTCGACCGATTAAGATCGGAAGAGCGTCG	0.165039
RNASeek	328	ACTGGCCGCTTCACTGGCAAAGAAATTCCATATTTTCTAAAAAAGCATCAGGTCCCTTATTTCCAGCAAATTTTAATTTAGTGAGCTTTATGTATCTTCTTTCTATTCTTCATAATCACGCTGTTTTTACGTATTACGAAATGTTCCTAAGCAAGATCGGAAGAGCGTCG	0.22168
RNASeek	329	ACTGGCCGCTTCACTGAAGAATTGAAGAATGATGCTGGAATAAAATGCTTGTATACTAACATTTCATCCAAATTTGTAGATGAGGTTCGATTATATGGTTGTTCTTTTGTTAATGCACTTTTCAATAATATTCGTGTAGCAAACATATGCCTAAGATCGGAAGAGCGTCG	0.503906
RNASeek	330	ACTGGCCGCTTCACTGTTTTCTGTACACTGCCGGTTAGCCTTTGGATTTTGTTATTATTGTTATATTTAAATGTACACGTAGGGCGAACATGATTATATATTAGTAAATAATTTATGGTTATTCGGCACGTTCAGGATGAGACGCTCGATGAAAGATCGGAAGAGCGTCG	-0.03125
RNASeek	331	ACTGGCCGCTTCACTGGCTGGACTTATGTTATGGAATCATATACTTTGAAGACATTTTCTTTTTTAAAAGATGATGCCAAACTTGCCCATGATGAGGACACCCTTGTTTTCAGGGATGGATATCTGGAAGATTCACCATGTGGGATCATTAGAAGATCGGAAGAGCGTCG	0.390625
RNASeek	332	ACTGGCCGCTTCACTGCGCACGGGGGCACTAATTACTATTATAGTGTTGAGTCAGATTGTATAAGATTAGGAACGTTACCGGAGTGTGTAGAGTCCTGCAGCTTTGCTGTAAAATCAATAAAGCAGGTGTTTAAGAAATTGTTTATCTGCATAAGATCGGAAGAGCGTCG	0.129883
RNASeek	333	ACTGGCCGCTTCACTGATTCTTGTTGATCCAAATTAAGGCACATTATGGGTTAGATCCAAACTTTTCAGCAGGTTCCATGTCTGTTGCCAGAATGCCAACACCTATTACAGTTGCTAAGCCAGTCAAAGCCAGATTGTATGATTATATAGCCGAGATTCGGAAGAGCGTC	0.0996094
RNASeek	334	ACTGGCCGCTTCACTGATGAATGAAAAGTGATGGAAAGTCGATGACAAATTCAACCTCAGATTTAAAAACTGATATCAAGAAAGAATGTCTTTATGAAAGATCATCAAAACATATACGGAGATGTTCATATTTGCATTCATGAAATCTACTAGAGATCGGAAGAGCGTCG	0.283203
RNASeek	335	ACTGGCCGCTTCACTGGAGATGCTAAGACCTTTGCTACAACCTTGATAGTACCTGGCTTGGCATTTCTATTGATAACATTCTGGTTGATAACCTGGACATGCATTCTTTGGAATGAAGTAAATGGGGCAAAGATGGAGAAAATCAAATTGCGAAGATCGGAAGAGCGTCG	0.333984
RNASeek	336	ACTGGCCGCTTCACTGCAGATTCTGTTCTCTCTGTTAGAACCTGTTTGGACTACCCCTGAGAATTCCCAGTATGGTGGTGGTCTTTCTGTGGATTGTGATCAACCGCTACTGCAATCACAAATTGAGTCTAAAGCATTGACTGTTAATGTTCGAGATCGGAAGGAGTGGC	0.0991211
RNASeek	337	ACTGGCCGCTTCACTGTTCTCCTATATACATTATTATCAAAAATATCTTTTGATAAAGTGAACAGTAAGATGCAATTTATCATTGATACTATGCACATAAGTCAGTCTACGTTCTTGCAGCTAAATTGTTTCATTCATAGATTACCCTCGTCAAGATCGGAAGAGCGTCG	-0.00454712
RNASeek	338	ACTGGCCGCTTCACTGCCGAACAAATACTGTCACCCACTCAGCAACTTGCGACGATCAAAATCAGAAGCATGTCGGTCCGCACGGATAAATTTACAGCCCGCATATTTACATATCCCTTTTGACAATAGGGCTTCCAGAGTTCCTTAGTGTCGAGATCGGAAGAGCGTCG	-0.0407715
RNASeek	339	ACTGGCCGCTTCACTGCGAGAATTGACAACCCAAGATAGGCGATCAGGCGCTGGTGATACATTAGTGCAATTGTTACGAAATTTATGGAAAAAGAAGTTTTTGGAAATAGAATTCCAGCGTGCTCTTGAAGGGATCATGGGCGAGGGTCATGAAGATCGGAAGAGCGTCG	0.0405273
RNASeek	340	ACTGGCCGCTTCACTGAGATGTCGTACTTCCGATACTTTGCAGTATGGATTTTTGTAGCAAGTTTTTTTCCTTATCGATGTGTTTTTAAGACAGCATGCAATAGTGTCAATGAATTGTAGTGTTTTAACACATTTCAATGATCTATATTCGGCAGATCGGAAGAGCGTCG	0.300781
RNASeek	341	ACTGGCCGCTTCACTGGTAGGATAACAAAATAGTATAGGATGCATTATGATATCTCTTACAAATAACTGTCTAAAAATATCATCATATTAATAACAGCTCAAGTTATTAAAATTTGATCAACTATTAACATTATCACCATTTTTCACATAGGAAGATCGGAAGAGCGTCG	0.261719
RNASeek	342	ACTGGCCGCTTCACTGCTCGGCTTTCGACCGCAGTCGCTTCGTGCGATTCCGCGTGCGGACGACTGCCGGCAGCAGTATTTCTTTTTTCTTGCCACAGCGCAAGAAGCTCAAGTCGGACGAGCAGGCATTCCGCGCGCCGCGGCGAACGTAGAAGATCGGAAGAGCGTCG	-0.449219
RNASeek	343	ACTGGCCGCTTCACTGGCATCTGCGACGGCACCGCTTGGCTCTTCTTCACTCTCTTCCACTCATCCCAGCAGGGCTCTAGAGTCTTTTATCTCTTTATACTTTGAGAAGTCCAACGTTCCTAAATCCATCTCCGTGCATGAAACGAATGGTCAAGATCGGAAGAGCGTCG	-0.09375
RNASeek	344	ACTGGCCGCTTCACTGCCTTGTGTATATGCAGATTTGAGTACACACCGTCACCTGTTATGGGTATGTTATGACAAGAAATTGATAAAATAGTGCAATCATATATATTGTCCTAGGATCTCAAGTATTAATCTATAGAGTAGATTTACGATTCAAGATCGGAAGAGCGTCG	0.398438
RNASeek	345	ACTGGCCGCTTCACTGAGTTCGAACATGAGATTCTGACATCAAGTATCTAAAATTGTACATCATACGCGCATTACAATGGTTCACGTCATAACAATCACCGTCCCAATCTTTACACCTATACTTTATTTCTTCTATGGTGAACACCATAGCCGAGATCGGAAGAGCGTCG	0.000862122
RNASeek	346	ACTGGCCGCTTCACTGGATTAAAAAGATTTAAATGAAATATTAAATTTAGTAACATGATACCTTCTTTGCTACGGATGGGTAACATACCCTGAATAGGGAGTCTCAACACAAGGAGAAATTGCATTGTTTAGAACATATATTTATTCGATTGAAGATCGGAAGAGCGTCG	0.535156
RNASeek	347	ACTGGCCGCTTCACTGGATCAGAAGCAGTAAGGAGAGAGGTTCTGATAACAGGCAATCATTTCACATACTCAAGTGTACTAGCCACCCTTGTGAGCGGCTCCGAAGTTATTTGTTATATACAATTCCAGCTTCAGAGTCTAAGCCTCATATCGAGATCGGAAGAGCGTCG	0.10498
RNASeek	348	ACTGGCCGCTTCACTGAACAACAAGCTTAAAGAGTTGTTTGTGCTGGTGCAGTAACAATAATAGTGAGTTGTTTTGCTTGCTTCTATTTGTTGCCTACCTTGGCACTACTGTTGTTTTGTTGTCTTTTGTCTTGCATGTGTAGGCGAGTCTCGAGATCGGAAGAGCGTCG	0.128906
RNASeek	349	ACTGGCCGCTTCACTGGAGGCAGTTGACATGGGATACGCGAAAAAATACACCGTGGCTACAGTATTATTGTCACAACCATAAATACTTCAAAAATTACAAAAGTCTGCGAGTATTCCACATCCCATGAATTTATTTCTCTAACTTTCGACTGAAGATCGGAAGAGCGTCG	0.00262451
RNASeek	350	ACTGGCCGCTTCACTGACCCCAGTATTCTCATCCACTGATTCAGTTCCAGTAACTCTAAGAAAAACAGTGGGAATTCAATCTCATGTTTTAGAGAGAGGAACCCCTAATAACTCTACTTTTGAGATTTATCATGTCACTTTAAGGTCAGACTAAGATCGGAAGAGCGTCG	0.306641
RNASeek	351	ACTGGCCGCTTCACTGGAACCATGACTATTCATAATGGGTCCATATTTCATGAATACTTAGGAAGTCATCTAATATCACAAGGTATATCACATCCATTATCACCGAATTCCTGGGATCAAAACATTGGTGTGAACGAGATTGGGCTACGTTCGAGATCGGAAGAGCGTCG	-0.0297852
RNASeek	352	ACTGGCCGCTTCACTGGCCTATTTTAGCTACTAGAGTGTTAATAGCACTTGTTCTCAATCAGTCATTTTCAGGGCCTACTTTTGCACCTGTTTTTTATGATTATAAACCTACTGTACTTTATTTAAGTTTTAATTTGTTACTGATTAGTGCGAAGATCGGAAGAGCGTCG	0.714844
RNASeek	353	ACTGGCCGCTTCACTGTAAATTGAACAATGATAAATTATATCTATTAAAGATAAGTGTTTTTAATAAATTCATATTTATACAAAAATATGGTAAAGTATATCATGTCAAGTTTTAATCAAAGTTGTTATTTACTATAGCTAACAATAGTACCGAGATCGGAAGAGCGTCG	0.355469
RNASeek	354	ACTGGCCGCTTCACTGAAAAACCTTGACTGCTGTAGGATTAGCTTTATCATTTTGTGAGTTACATTTTAGTGATATGCCAGGTGGAGAGGCCTTCTTGAATCATCCCGGTTCTCTGTCAGCCCTTAGGATTTTAGATCGCATTGAAAGCTATAAGGTCATGATCGGAGCA	0.206055
RNASeek	355	ACTGGCCGCTTCACTGAGTCGATTGAAGTCAAAAAGCAAGCGAAACCGCAACCCGTGGAAGAATCCTTTGTAACAGTCTGACACGAGTAAGTGGTCTGCCATCTCAGGGCCTGCTACCCGAGGATCTGCAAGTTACACGTAGGCAGCCCTAAAAGATCGGAAGAGCGTCG	0.157227
RNASeek	356	ACTGGCCGCTTCACTGAGAAGAAGGCTTATTAACCAGAGATCCAGTCATTAAAACTACTTGGAGGAGTGTGCTACAAGAGAGAGATGCTAAGAGATGTGAAGCACTAATGCCACATCTCTTGTGTTTGGTATTCTAGCTGTTAATGCTCGTCAAGATCGGAAGAGCGTCG	-0.0270996
RNASeek	357	ACTGGCCGCTTCACTGTACACAAATCTGGGTGCAAAGTCTTTTTTTATAGGAAATACCTGTATTTTATCATTTTTGATTAAATTGCTTTTGACAAATCTATGGGTAAGTATAGCAAAGTAATAGCATCTTTTCAAGCATTGGCACTCTCGGAAAGATCGGAAGAGCGTCG	0.367188
RNASeek	358	ACTGGCCGCTTCACTGATAACCACTTTTCTTGATATTTTTCTTGTAACACCAATTGATATAGCTATAATTGATTGTTACTTGGATCAATACTACTTATTTCAACGATTATTTCGTGATGAAGCCAACCCAAATCAAACAGATGAAGGTTGCAGAGATCGGAAGAGCGTCG	0.209961
RNASeek	359	ACTGGCCGCTTCACTGATCGACTTTCGGCGCACCGAGTCGCGAGCGGGAAAGCGTCGCTTCGACTCGCAAGTCAGACAGCACACACAGTTGAGCACCAGTGGAGCTGACTGGAACGATGGGTCGGGCGCGCCCTCGCAGCCATCATGGTGGTAAGATCGGAAGAGCGTCG	-0.447266
RNASeek	360	ACTGGCCGCTTCACTGGCAGCCCCTGGGCGCCTACATGAGGGTCCCTGGCTTCTCGCATGTCAGTGGCAGCTACGGCACAGACAACGGCTTTAGACTCACTTCTCTGGACGCGCGTCACATGCTCGAGAAGAACTGCCATGGGCGGACATTCGAGATCGGAAGAGCGTCG	-0.120605
RNASeek	361	ACTGGCCGCTTCACTGATCCTGCATGTTGACCTGAGTTTAAACTGACATTTTTGCATTCAGAAAATGGAATTGATGCTGGGGAGTTAGCTGGAATGCAGAGTTGATAAGTCTTGTAATATGGGATACTTAACAAGATAGATTAATGATCCGAAAGATCGGAAGAGCGTCG	0.375
RNASeek	362	ACTGGCCGCTTCACTGTGCTGCAATTCAAGCAGGGCACGAGGGATCCAGAACATCCTGCCTCATTTGGAAAGCTGGGGAAAGAAAAAAAAGATAAAAAAATTCAAAGGAAAGGGACCATATGCAAACCAATCACCTATATTGCATCAACTCGAAGATCGGAAGAGCGTCG	0.0327148
RNASeek	363	ACTGGCCGCTTCACTGAAGCTGGCTCTAAGTAAGCCATTCCACCGTCTATCGAATTCACCCTAAGTAGGCAGTCCTTGACTCCATTTGGGAAAACACTCATATACAACCGTCCACTCTTCTGCAGCTCTCACATTTATCAATAAAAAGACTTAAGATCGGAAGAGCGTCG	0.219727
RNASeek	364	ACTGGCCGCTTCACTGCAAGAAGGTAGGTAATTAGACTAGGAGAAGAGATTGGTTCAAAGAACAGTTGACTACTCATATAGAGGTTTTGAAATTGTTTAAGACCATCCGAAGATACCTGAGCATTATAACAGAGTCCATAGAAGGACATATCGAGATCGGAAGAGCGTCG	0.292969
RNASeek	365	ACTGGCCGCTTCACTGTCCAAGAGATATTCAAATTAAAAATAGGGCCTGTCCCGGAGGCGGCCACTGAGTTACCACCATCAAGATCCAAATTTACATCCATGGATTTTGCCTTCAATCCATTGCACACAGTGTCCTACTATGAGCACTTATCGAGATCGGAAGAGCGTCG	0.0976562
RNASeek	366	ACTGGCCGCTTCACTGGCCATTTAAACTTCATTAGCTTATCATAGTCAAGAAGAGGAGTATTGTAAACTCGTAGAGGAGTTCTTTACAGAGCTAGCTGAATTTACAAGGCCACATAGAACTTTAAAAAGTAATATTTTGAGGTTGAATCTCGAAGATCGGAAGAGCGTCG	0.330078
RNASeek	367	ACTGGCCGCTTCACTGGCTATATGTTTATTTTTTAGCATTCTGACCTACCTCTTTTACCTGGCTATTATCTAAGGGTGTAGATATTCTGTGTTTTTTTTCTCTAACATAACTGTGTGTATTTTTATTAGAACCCTAGGGATTAACCACATGGAAGATCGGAAGAGCGTCG	0.546875
RNASeek	368	ACTGGCCGCTTCACTGGATACGATGGAGTAATTAGAACAATTAAAGGTGCCCATGTTTCTGACATGTTTACTTTTTTCCCCAACTTGTTAGTTTGACATCCGATGAGATGGATTTGTAGATTATCTCTCCCACCTACATAAATAGTCGCGCTAAGATCGGAAGAGCGTCG	0.186523
RNASeek	369	ACTGGCCGCTTCACTGATGGTCATTGAGACTTCAAAATTGACTAAAGCACTTAAATGGTATTTTGAACAGCTGCCACCTCCAAAACTAATGCACTTTTCCATGACTTGTCTTAATTGGTTTATTTCTGATGTAAACACTCTGTATGATGTGCGAGATCGGAAGAGCGTCG	0.386719
RNASeek	370	ACTGGCCGCTTCACTGGCAACACCCAGAAACACAGCCACAAGTAATGCCTGGTGCAGCAACTCCAGTGAGTGCCAAAGTCCCAAGTGCTCTCAAAACCAGCTGTATTACATTTGCTATCGAAACCTTCCATCTTTCTCTAGATGCCATGTGCAAGATCGGAAGAGCGTCG	0.00848389
RNASeek	371	ACTGGCCGCTTCACTGCTTCGTGGTCGCGATCAGCATGTACATCGTCGCCGTCGTAGGCCGCATTTCCGTGGCGGGGGTCGTGATTATCGGCGTCGTGGTGTTCGTCATGTTCCTGCTTTTCATGGTGTGCATGATGGTCTTCGCCCGGTTCAAGATCGGAAAGAGCGTC	-0.613281
RNASeek	372	ACTGGCCGCTTCACTGGATATGGTGAGGGCCGCTAGGCTTTTCATAGTTCATGCACAAACTGATCATTACACACAAGTCTTCTCCAACAAACTAGACTGGAGCGAAGGGCAAGGGTGTGCCACTAACATCACACCATGCACCCACCCTCAGGAAGATCGGAAGAGCGTCG	0.106445
RNASeek	373	ACTGGCCGCTTCACTGCCGCAGCCACCTCGGTTCCCCAGCCTACCGACCCCTCCAGCCCCGCGCCCACGCCGTACCGCCGCAGCGCTGGCTCCACGCGCCGACAGGGGACAGACGCGACAGGGAGTGGACGTGCCAGCCATCCTGGAGTTGCAAGATCGGAAGAGCGTCG	-0.601562
RNASeek	374	ACTGGCCGCTTCACTGTGTTATCGCATATTCTCCAACTGGGTTTGAGAAAGCATTACAAGTAGAATTGGATGTTATTATCCTATGTTACAAAATGATCCATGATTATCCTTTTTCTAGTAGACCACCTAGAATGTTTAGGTTACTTATTGCCGAGATTACGATCGAGTCA	0.242188
RNASeek	375	ACTGGCCGCTTCACTGCCACCGGAGGTTGGTTTACACTTTCATTTCACTGTATTAATTTCATATGTTATGGAAAGTCAAAAAACACTTAACTCAACTATTAAACTGAAATAATGCGAGAAAACTGGTGACGGTCATAACTGTCCTGCATGGTAAGATCGGAAGAGCGTCG	0.0410156
RNASeek	376	ACTGGCCGCTTCACTGTAAAAGGCTTTTTTTTGACGGTCATACTTAAACATTGTTGGATAATGCATGATACTGTCAACATCTTTCTTGGTATTACTTATTCATCAAAAACAGAACCCGAAGAATTTATAGAAGACCATGAATTGATAGGAGTAAGATCGGAAGAGCGTCG	0.335938
RNASeek	377	ACTGGCCGCTTCACTGTGTTAAGCTTGCAAATGCTGTTACTGGAGTTACTTTTCATGTTTTGACTGAGAATGTTTATAACTTAATTTCTTTTATATGGCCTCAGCATTTTATAGTGTCATGGTTTACCATATGTGTGTCTAGTGTACCTTGTAAGATCGGAAGAGCGTCG	0.722656
RNASeek	378	ACTGGCCGCTTCACTGGCTGCGATGGAATTTCTAGGGCCACTTGAAGGCTTGGTCCAAAAGAAACATTTTGCTTTACACTTTGGCATCAATTTTACAAAGATCTCTAAGGTCTTACAGTTTCCTTTTTCTTACCGTGTTTTCTTGTCTAGCCAAGATCGGAAGAGCGTCG	0.0795898
RNASeek	379	ACTGGCCGCTTCACTGAACAACGCCCCTCTTCTTCGAGGTTGCGGCGAGCGCATTACCATGCAGCCATCTCGGGAGTTGGCGACGGGGGCTGTAAGACCAACCCCTGCAAATACATACCACCCTTAGGAACGAAAACAGGATGGTAATCTGCAAGATCGGAAGAGCGTCG	0.172852
RNASeek	380	ACTGGCCGCTTCACTGGTAAGGTTTTGCATTTTAAGATGGATTATGGCATTAAGAAGTATTTGGACTCATTGCTCCTGCTCACTGCATATCAGGTGTTTGATGACATTAGAGATGAGTACATGCTGACTTGTCCCAGTCTTATGAAAGATCAGAGATCGGAAGAGCGTCG	0.302734
RNASeek	381	ACTGGCCGCTTCACTGTACATGATAATGCTGGTAGATCAGATGTTCACTTTTTCACTTTCTTTTTGCAAGAACGGCTTAATGCTGTGCAAACACTTCCCGGTAACTCTATACCCCGTCAATGCTAATCATAACCCAATGTGCTATGAGCGCTAAGATCGGAAGAGCGTCG	0.142578
RNASeek	382	ACTGGCCGCTTCACTGTATTACATTCTTGTTTAGTGTTATGTCATATTATGTATGTATTATGTATTACTTTTTGCACAGTTTTATGTCACACTATATTATACATGTTTATGTTTCCTTTTATTGTTATCTCTGGCACAGTAACTAGACTGGTAAGATCGGAAGAGCGTCG	0.605469
RNASeek	383	ACTGGCCGCTTCACTGTTTTTTAATTTGTGTAATATTTTGTTAACTATTTTTTTCATTTGTTATATAGATGCTGTTAATATGAGTCATTGATGGGATATTGTCCTGATAAATGGTAAACACAAACATATTTTATTTCTAATTCATTCGTACCAAATGCATGAGAGTAGCC	0.613281
RNASeek	384	ACTGGCCGCTTCACTGGAGGCGCTTTGGGGTGTGAATAGAAGCGGCTCCGGGCTGCGGAGGAGCTCTGGATATACAGCAACTTGGACGCGGAGGATGAGCAGATACACAGTGTGGACCCCTATTGTTCGACATTCTCAGAATAGTGCCGTATAAGATCGGAAGAGCGTCG	-0.108398
RNASeek	385	ACTGGCCGCTTCACTGGTACCACGTGTGTGGCTTTTAGCCACAGTGTGGTGATCTCAGTGGTAAACGGCCAACTCACCATGCATGGAGAAGATCTGAGGATCTCAAACAACTTCACAAGGATTTTAATATCCCCCTTCAATATATGCGAGTTAAGATCGGAAGAGCGTCG	0.175781
RNASeek	387	ACTGGCCGCTTCACTGAGGTCATGACTGCGGTCAGCTTCTTGGTGTAGTATCCCCCATCAGGAAAAAGAATGATCAAGGCTCCGTCGCGGTGATCCCTGTGCCCAAAGAAAAGATTCTTAGCAAAATGGTTCTCACCAATGTGAATCTCGTCAAGATCGGAAGAGCGTCG	0.259766
RNASeek	388	ACTGGCCGCTTCACTGAAATATGGATATAAACTAAATGATAAGTATTTACAAAGATTAAGGTTGTGTAAAGAGTATTCAGAGTATATAGCTAACACATCAGATAGTGGTATAAAGGTTGCACATTTAGAGGTAGAAATAATTAACACAGCTAGAGATCGGAAGAGCGTCG	0.34375
RNASeek	389	ACTGGCCGCTTCACTGGCAGCAAAGCCACTCGAGGAGATTGATTTAGACTTCGAGTGTACTTTGAAGGACAAAAGAGGATTTATATTAGAGCATTTTGAAATAGCTGGATTATCAAGAGGACAGCATTATGTAAAACTGACTCTCACTCGGAAAGATCGGAAGAGCGTCG	0.328125
RNASeek	390	ACTGGCCGCTTCACTGCTCAAGGTTTCTTCTTTGACCTCATATCTGCAACCTCAAGGGTCAACAAGAACGACACACCAGGAAAATCTAGGCCCTCACCGCTTAACGATTTTACCTTCAAGATATCAACACAATGGCAAAAAAACAACATCAGAAGATCGGAAGAGCGTCG	0.535156
RNASeek	391	ACTGGCCGCTTCACTGGAGCCATAGCCATCAGGGGGAGAGATTGCTCTTTCCGAGTATCCCCACCTACCCAGTGGAATGGCCACTATGTAAGGGCAAGGGTCAACCACGAAAAGCTGACTCTCTTTTCCAGTGTGTCTTCGGTGCTCGCGTTAAGATCGGAAGAGCGTCG	-0.21875
RNASeek	392	ACTGGCCGCTTCACTGGAACTTTGCATTTAACTAATCTCAAATTTTTACACTCAGGCTGAAGTACCAGAGACAAGATTAAGGAACAGGATACTCCAGGTGAATCAGAGTTTTATTGACTATATAGATAGTCAACATGGGTGGGCATACTGACGAAGATCGGAAGAGCGTC	0.0559082
RNASeek	393	ACTGGCCGCTTCACTGTTGTGCAATGTGGGTGTCCCTTAAGTGGAAGTGTCCAAATATTTATCAAGTGTTGGGATCATATATGTCTCATGTTATGTTTTTGTTTGGACTTTTGTTCATTGAGTTACTTTATATCAGCATGGGTATAAATTCGGAGATCGGAAGAGCGTCG	0.605469
RNASeek	394	ACTGGCCGCTTCACTGCATGGTCTACATGGTCCTGCGGACCAGCCAGAGGCAAAAGGGCTCCGCCGCCCTCTCCTTCGCCGTGAACAGCAGCTGGCTCCACGACCCCGTCATGTTGTCCCACCATGTGATTACGGAACGGCCCGTCACTGTAGAGATCGGAAGAGCGTCG	-0.300781
RNASeek	395	ACTGGCCGCTTCACTGACAAGCATTGTCTTAAGTTTAAGCTGCTATTTTTTTGCAGTAGTAGAGTACATATATACACCATTTTCTGGTGAACAATTTTCATTAATTTACTTGCCTTCAGCTAAAGGATTAAACGAAGCCAATTACCATGCAGAAGATCGGAAGAGCGTCG	0.320312
RNASeek	396	ACTGGCCGCTTCACTGATTTCCCATAAAATTTAATTTATAAAAGTAACACCATTGGAATTATCACCACACGATGTTCAAGATTTTGTTCATTTGCCGGATATTGGTGTCAACCGCACATACCAGAGAGTCAACTGTGTATATAGAAAATCGCAAGATCGGAAGAGCGTCG	0.376953
RNASeek	397	ACTGGCCGCTTCACTGACATCTTGGTTGTTGTGTTGATGTCCTGAACGCAGCTCATGGGGGCTCAAGAAAACTGACAAATGCGATGAGCGATCAGGTGCCTAGCCCGGAAGGTCCTCTTGACTGTTTATCTAGCTCAGAAGAGTATATCGCAAAGATCGGAAGAGCGTCG	0.0712891
RNASeek	398	ACTGGCCGCTTCACTGGCCTCGAAGGCTGCCTCTAAAAGTTCACAAGCATTGTGTGGGTTCTTCATCAACTTGCTTTTGCAAAACATTATCATGTAATACCTGTCTTTTAAGGCATTTTTAGATCCTCTTTTTTTTCTTTTGAGTGCAACTAGAGATCGGAAGAGCGTCG	0.121094
RNASeek	399	ACTGGCCGCTTCACTGAGAAGGAGGGAGGAAGTAATGGATCCGGGATGCGTTCTGCAGCCTGCAGAAGCCATTTGATCCGCGAATGAGATGACTCAATTTGTGACCGTCAGGAAGGGGAAGGGCTGAAAATAACTTGCAAATTAAGCGTAGTAAGATCGGAAGAGCGTCG	0.0639648
RNASeek	400	ACTGGCCGCTTCACTGAGCGCCATACTGGTCTTTGACATGACCACGTTGTTAGCTAATTTGGTTTCAAACTCTTGGGTTCAGCAAACTTTTTATTATGAGGATTTTCGCTTATTTTTAGAACCACACTTTCAGATCTTCTCTCTTGCCGCATAAGATCGGAAGAGCGTCG	-0.050293
RNASeek	401	ACTGGCCGCTTCACTGATTATTCTTCACTTGCTTTGGCACTAATCATTCTTTTATGTTCTATTTCAGGGTTTCTATTTTATTATTTTATGAAAAATAAAGAATGATCTGTAAAATATATATAATACTTAAAACTGACATCTACTAAAATTCGAAGATCGGAAGAGCGTCG	0.412109
RNASeek	402	ACTGGCCGCTTCACTGAAAATCTATGCTGATTTGCTAATGGGACTTGCACTAATGAAAGCAGTAAAGAACCAAAGAAAAGGAGCAGATTCTCACTGCTAAAGTGATTCTCCATTGCCTTTTCCCTGACACAAACAAGGTGATGCTTCATTCGAAGATCGGAAGAGCGTCG	0.118164
RNASeek	403	ACTGGCCGCTTCACTGATTTAGGCCTCGAGCAAGAATCGGCAAGAGGAATAGAGCTGACAATAAGACCAGTGAGGAGTTACAGGCTTTTTTTAATACTAGCTGAATCAGTTTATTACCTCGCTATGAGACCAATCTTTTCAGTTAAACTGTAGAGATCGGAAGAGCGTCG	0.46875
RNASeek	404	ACTGGCCGCTTCACTGGGCTCGGGTGCGGCCGTCCTCCGCGGACGCGCGCTACTCTTTTTTAGAAACAATTCTCCCTCTCGGATAATTTCCCGTCTCGCCACCAGCCATCACAACGGGGGGCACGGGGAGCAGTCTCCGCTACAGCAGCTGGAAGATCGGAAGAGCGTCG	-0.632812
RNASeek	405	ACTGGCCGCTTCACTGCGACACTGCCATTTCACCATTATTAACAAAACACACCTTAAAGCAGTATAAACAACACGTTCATTGCTTAGAGATCGACTGCGACTCCACTCTAGACATAGAATCATATGAGAATTATCATTACACGTTACGACTAAAGATCGGAAGAGCGTCG	0.11084
RNASeek	406	ACTGGCCGCTTCACTGACTTTGGACAACAGATGTGTTATGTATTACGACAGTCTTCACTGAAAAGATTAGAACCATAGAGTTAGGTGGCACACGTGGCACAACTTCAGGAAAATCATTTATAACAGCGTGTAGTTTTTTACATGAGACTCAAGAGATCGGAAGAGCGTCG	0.322266
RNASeek	407	ACTGGCCGCTTCACTGGGTAATTTTTTTGATGTTTCTTTGATTTTGTGCTTTTTTGACTGTTTCTAGCTTCTCGGGACAAAGATGTCGAAAGGAGATCGTTCCCTCCCACCGTAAATCTGCTTCAGATGCCGTTGCTTACCTGATACCGGTAAAGATCGGAAGAGCGTCG	0.261719
RNASeek	408	ACTGGCCGCTTCACTGTTTGCGTGCAATCCATTACAAGTTAAGTCTAAAAAATCTAGGTGGATATTTTGAATCACTTGTGGAGAGAAAGATAAGTTGCAGAAGGGCAGGAGACAGTTTGCGTTTGACATCTATTATCACTCTTGGAATCGTAAAGATCGGAAGAGCGTCG	0.202148
RNASeek	409	ACTGGCCGCTTCACTGTTGACTGCTATTGATGGAAAATCTCTCATCGTGATTGCCAACGAATGTTCTTACCCAACATCAGCATATGGGGCAAAATATGGAACATTGTGTAAATCTGAAACTAAATATGTCCAAATTGCCGATTTAACTGACTAAGATCGGAAGAGCGTCG	0.349609
RNASeek	410	ACTGGCCGCTTCACTGTTGATTTTCAGTTTGATGGTGAGAGTCTTGCAAATCTTGACACAGACAGTGACCAGGAGGGTCTGTCAGCTCAAGACAATGTCCTGTGCTTTGAATTTGAGGCCATGTGTATATTTTCTGGTGGTATGCAACGCTCAAGATCGGAAGAGCGTCG	0.150391
RNASeek	411	ACTGGCCGCTTCACTGGGTTGGTTCCATTGACAGGATTGATAAACATAAGTTCAGTCAAATGGCACTAACAGTTCAAGGCGTTGATATTGAATTGCCTAACAGCAGCCTAGATATAGGTTATTACTGCATTTGCTCAGTTTGTTTCAGTGCAAAGATCGGAAGAGCGTCG	0.198242
RNASeek	412	ACTGGCCGCTTCACTGGCGCCAGTTTCCGCCGAGTTGGAATTGACACGTCTCCGCCTTAAAGACCACATAGATGAAGAACCCCACATTATTTCCTCATTGAGAGGACCGGACAACTACCATGAATTCCCAGAAGAATTGAAATACCAGGCTTAAGATCGGAAGAGCGTCG	0.384766
RNASeek	413	ACTGGCCGCTTCACTGGTTAATGAGTCTATGGTGTACGAGAAAGTTTTTGCATCTGAATATAAAGCACCTCTTGAAATTTTACTCGTGGCCGCAACAAATGAACCTCAGTTTCATAACAGAAAATGGTATTTCAGGGGAATTAGAACCGTTGAAGATCGGAAGAGCGTCG	0.269531
RNASeek	414	ACTGGCCGCTTCACTGTTTTTTAATTGTTCCCTATTGAGTCAGGTGGATATCTTGATGTAGAGGAAGCGTTGACGGAAACCGGAGAGCGGCGACGACGTGATTAGATATGGCTAAGCGTTTTTATTTGGTATGATCAAGGACAAAAATCTCGGAGATCGGAAGAGCGTCG	0.165039
RNASeek	415	ACTGGCCGCTTCACTGTCCTCATTGACCCATCTGAACAAACTGCATCCCTCAAGTATTGATGATTTTGTAACTCCCCCCTTGGTGTTTGTACAACCGGCCAACATAAAATACATGTATATCCCAAACCAACAATAATGACCACCACCATGATGAAGATCGGAAGAGCGTC	0.0412598
RNASeek	416	ACTGGCCGCTTCACTGTTACTGTAATTAGAACCAATTATTTTATACCTGTTCTTAATAAATAGGGAGCTAGTTAGTGAGGAAGATATAAGCTCTCTGCTAATAGCAGCCCTGTTCTACTTCTCAGTTGGAGTTGTAGCTAGATTTGACCATGAAGATCGGAAGAGCGTCG	0.261719
RNASeek	417	ACTGGCCGCTTCACTGATGTTTAAGATGTGGTGTGTCCATTCCCTATGTGTTACCAAGGGTACTTCAATTACATTTGCTCTTCTTACAGGAGAAAAAGCTTTTACAGATTTTTCACCACCTGATGAATTTAGTACTCCATCTTTATCGTCGAAAGATCGGAAGAGCGTCG	0.421875
RNASeek	418	ACTGGCCGCTTCACTGCCATTTACAGATGAACCAGAAATCTATCCTTTTCACACGGAGTATTCAAAGCACCAAGAGACGAGAAAATGATGCACGAATCAGATTCTAGGTTACGGATGACGAAGAATCAATGTCATACTAAAAGCGGACTCCGAAGATCGGAAGAGCGTCG	0.0463867
RNASeek	419	ACTGGCCGCTTCACTGGTAACTGGAATTGATGGTGTAATGGCTATCTTTTGTTAACTTCAAGTATTATGCACGGTTTTATTTTTACTGTTATTATTTTAACTTTTTCCTTTTGCTCTTGTGGCTCTGCCAATTTTAGTTGTTTTTGATATCCGAGATCGGAAGAGCGTCG	0.605469
RNASeek	420	ACTGGCCGCTTCACTGGTACCAGCAGAAGCCTTTCTGGCTCCCACTCTCAATCCTTACCACAGAGGGGCAGCACAGAACCTTGCCAGGCTTGAAACTGTGTTTCTCAGCACTAGTGCAAGTCATGGGATTGACCGTGCAGCTCAAGAGTGCTAAGATCGGAAGAGCGTCG	-0.0922852
RNASeek	421	ACTGGCCGCTTCACTGGGGGTACAGAGGAAGAGGGTGGTCTCAGAGGAGGTGTTTATTTTGAAATGAATGATAATTTCCCAGCTGGCCATCCAAGCCTCGTAACCTTTCACTAAAAATGTCCTAATTTTTAATTAAGTGTTAGGGTCTTTGAGAGATCGGATGGGCATCG	0.320312
RNASeek	422	ACTGGCCGCTTCACTGCTTTCATCTAGTATGAGATTAAGAAGTGTATTTATAACTATTATAAATGAAAATTTAAGAGTTGATGTTAATAGTAATGAGCAAGTGAGAAAGTTTTTCACTTATGCTTCAAAATATAATGTTAGTTTAACGGTAGAAGATCGGAAGAGCGTCG	0.470703
RNASeek	423	ACTGGCCGCTTCACTGGCGGTTGCAGCTTTGTCAACTTCAAGTCTCTGCCATTAAAGTTGGAAGGAACATGCTACTCTGTAAGGACTTGCAGAGACAAGCAGTGTGCACTGGATTTGAAGGCAGCGTAAGTTTGTTTTTCTATATGCCAGTTAAGATCGGAAGAGCGTCG	0.0634766
RNASeek	424	ACTGGCCGCTTCACTGTGGAGAGCCGGATTTCCCTCTCAATAAAACCTTAAAAAACTGTATCGCTATGTGCTTTCTCATGCTTTGACCCTAAATGGTGTAGCCGCATCTTTTGGCCGATGTGTAGTCACGTAGAGTTTAAGTGTTACGGTATGAGATCGGAAGAGCGTCG	0.0493164
RNASeek	425	ACTGGCCGCTTCACTGGGTATGCTATTTGTATGGAATATTATCCAATCCTTAAAAAACCTTTCCATAATTAATTACGGATATTAGAACTAAATAGATTTTTTGTTGGTAAATTCCGTATCTTAAATGTATAGCAATTAGGCTTATCCACCTGAAGATCGGAAGAGCGTCG	0.419922
RNASeek	426	ACTGGCCGCTTCACTGACTAGTACTATACAGAGCAGGAACGTCAGCTGACAACCAAATGACAATTCCCTCAAGATTTTCAAAAATAAAAGAATTGAATTAAGAAATCCTAGCGTTTTTTCCGAAAAAGACGCCAGTTGACCTTAACACTATCGAGATCGGAAGAGCGTCG	-0.131836
RNASeek	427	ACTGGCCGCTTCACTGCAGACTTTGACTACTTTGTTGGCAATCATTCCATTGATGTTCTAAATGATTATTTGGAAAATATTAAATTCACTCATGAAGACTTGCTTAATCTCAAAGGCTGGCACCTTACCCCATTAAACAGATTAGGGAACCTGAGATCGGAAGAGCGTCG	0.318359
RNASeek	428	ACTGGCCGCTTCACTGAACGTTAGATCCCCCAGCCAGACAAGGGAGTTGGATTTTTTGTGGTTTAATGTCCCGTGAAAGAGATCTGTGAGTTGAGCTTAAATCCACCTGACTGTCAATTGAAGGAGAAAAATAAGACACTTTTTTAATTCACAAGATCGGAAGAGCGTCG	0.457031
RNASeek	429	ACTGGCCGCTTCACTGAATTCCATAAGTACATTTCATCTTCAGACCAGCCAAAGCGCGGACTGAAAAAAGAATCACACAAGCCTGAATGAAACAGTTATGATATGAGTATGGTATATACCGTAAATTCATTTTCATTCAATTCATAAATTCGAAGATCGGAAGAGCGTCG	0.201172
RNASeek	430	ACTGGCCGCTTCACTGATTAATATGTCAAATGGTGTTAGCGTTACACTTGATTGTCATATTAGCTTAGCCCATTATGCTAGTAATGCTTTTTGCACTGGTATTCTTTTTGGTACATTTTATTGTCGTGCTTATTTTAGTAAAAGCACGCTATAAGATCGGAAGAGCGTCG	0.503906
RNASeek	431	ACTGGCCGCTTCACTGACACAAAATGCAATAGTCAGTATGAGAAGTCACCGCGATGAGGGTATTCCTCCGAAAGCAGTCGATGAAGATGAGGACGAAAAGGAGAAAACGACGGTACCTACACCACCAGAGGAAACAGAAGTGGATTCTCGATAAGATCGGAAGAGCGTCG	-0.0603027
RNASeek	432	ACTGGCCGCTTCACTGCATGACTTGAAACATTCATTAAGTATAGAGTATAAATTGGGTACTAGCATGTTCTATGAGTCATTAGCCGACTCCATATTTTGGTTTGGACATAATTATATCTTAGCTGTCTATGCTATCTTTAGTCATGCATTCGAAGATCGGAAGAGCGTCG	0.4375
RNASeek	433	ACTGGCCGCTTCACTGAGAGTGTCGTATCCCTGCTTATCTCCAAGTATACAGTAATTGGGCTAGATACTGCAATCCAAGTCTTTCATCCCTCCAACATAGGGGAACAACCACTTAGGTCCTTACAACTAGGAACATCATCCTGCACCCTCAAAAGATCGGAAGAGCGTCG	0.267578
RNASeek	434	ACTGGCCGCTTCACTGCACCAAACACAAGCAAATAATAGCTATCTTTGGAGGAGCTTTGAGCAGGATTGTATGTTTAACACGAGTACCAGTTTATACAATGATGCGTTCTATTATTCGCCAATCTTATCGTAGGGTGTGCCTTGAGCTTGAGAAGATCGGAAAGGTACTG	0.104492
RNASeek	435	ACTGGCCGCTTCACTGTGTACCGTAATTCAACAGAATGCAACCCCCAATAAGAATCGAGCCAGATACAGATGTGGCTCAAGATTTCATGGCAGCAGGCTTAGGCTACAATTCTTGCTGTGATCCTGATCTTTGGAAGTTTGGATTCAGTCTCGAGATCGGAAGAGCGTCG	0.0159912
RNASeek	436	ACTGGCCGCTTCACTGTACAAAGAGGACTGAAAATATCATTAAAGTACAAGTATTGGATATCCCGAATACGCTTGAATGGTTTAGTTCCTATTCCTTCAGAAAATCAAGAGTGCATGTACTCAGTACCACAATACGTTAGAATCTACGGTTCAAGATCGGAAGAGCGTCG	0.25
RNASeek	437	ACTGGCCGCTTCACTGCCGCCCCCCCAAGCTAACAAGCAGAGCTTAGAAAGATGGGATGAGATCATGTCCAAAGCTATTCTAAGCTTGGAAAATGGGAACACGATCAAAAGGGTCTTGGCTTGGGGGGAAGACACCAGCTGCCTAGGTACTAGAGATCGGAAGAGCGTCG	0.0534668
RNASeek	438	ACTGGCCGCTTCACTGCGTAGATACACTATACCGCTGCTCAATACATTGAGTCATATGTTCTATTTAAATCGTGAACATGGTCACGTTTTTGAGCGTAGAAATAGGCTACATTTCTGACTTTAGATGAGTATTGCGTATATATTGCCTACGTAAGATCGGAAGAGCGTCG	0.0927734
RNASeek	439	ACTGGCCGCTTCACTGAAATGCTACAACCGCTCAAACCAGTACTAAGAGCGTCTACAATTGCGGCAAGAAACTCGGTCTTAATATCAACTATAGCCATTTTTCCTTTCCACAGTTTAAATGACTTACGCAAACAGGTTTATTTGGACCAGCTAAGATCGGAAGAGCGTCG	0.128906
RNASeek	440	ACTGGCCGCTTCACTGAAAATGCATAAGAGCGGTCTTTAGTAGTATCTATCTTTTGAGATTAATGTTCTGTTTCTTTTAAGGTTTGTTATGACTAAATTTAATTACTCCATAGATGTGAACTAATACTAGATATTCCATTTTTTATCGTTGAAAGATCGGAAGAGCGTCG	0.691406
RNASeek	441	ACTGGCCGCTTCACTGTGGGGTGGTATGAGGTTTTGATGACAATAAATTTATTAGATTATTGCAGTTTCTGCGTGACCGCTGTTCCTACACCATAGTTGACCTAAATAATGGTTCGCGGCTGCTTGATTCTGCAGTATTGTTATTACGTAGAAAGATCGGAAGAGCGTCG	-0.0351562
RNASeek	442	ACTGGCCGCTTCACTGCATCTGTTTCATAGTCGTGACCTTGGCAACAGCTTCGCGCCATATTTCACACTCTGGGAGGAGGAGTGGCACAGTGACAAATCTCCAAAAGCCACCTATGAGGCAATTGCAAGGTTGGAGCAAGCCGCGGATGATCGAGATCGGAAGAGCGTCG	0.000587463
RNASeek	443	ACTGGCCGCTTCACTGCAGGAGAGTTTACCTCCAGAACACCGTTACTCCAACTGGATCAAAATGGACAAAAATATCAAAATAAACATAGGAACATTAGGAACTCCATACAACAAGAGACAGTGTCTTTTTATCAATCTTTGCCAGTAGTTCAGAGATCGGAAGAGCGTCG	0.0664062
RNASeek	444	ACTGGCCGCTTCACTGGAAAAATTGCTGGGATCCCCTGTGAATGGTGCTATTTCATCAGAAATGCTTACCTGGGCAGGATCTCTCTACTGGTTCTTATTCCACTATAGGCATGGACCCTTTCGACATGGTATTGATTCTAAGTTTTAACGGAAAGATCGGAAGAGCGTCG	0.349609
RNASeek	445	ACTGGCCGCTTCACTGGGGGTAGGAAGTCAAAATGGCCTGTACAGATGTGTAAGCCTCATTAGGGATAGCAGCTTATAAGTATTGATTACAAAAATAATCATCACCAATCATATCGCTTTTGACATTGCCAATCATTACCCAAAACACGCTCAAGATCGGAAGAGCGTCG	0.146484
RNASeek	446	ACTGGCCGCTTCACTGCAATTGAAACTTTTGCTAACGGACATAATGCACTTAAAAGTTTTTATCTGACAAAGCGTACTTGTAACTTGATTGAAAAAGGGTATGGCCTCCGTTCGATTCAACGCGGCGGTTCAGTGTCAGACTATGGCGGATAAAGATCGGAAGAGCGTCG	0.0302734
RNASeek	447	ACTGGCCGCTTCACTGTTCCACACCATGAATGCCAGTCTCCTTTATCAGTCTCCACATGTAAAATGCAAAGCAATGGTTTCGATCTGACTCTTCGCCTTCAAGCCCTTCAGTCTCAGGACTTATTACCATGTAGGAACCGTGTCCTACTAGCAAGATCGGAAGAGCGTCG	-0.0015564
RNASeek	448	ACTGGCCGCTTCACTGAATTGTCAAGAGGCAATATGGATGATTGGTGGTTACATCAAATTCAGTGATGTTGATGGACTTCTAATGTCTAATCACAAAATTTTTAATACAGTACCATTTGGTGATTGTCAAAGTATTTATACTAATTATAGTCGAGATGGAAAGAGCGTCG	0.478516
RNASeek	449	ACTGGCCGCTTCACTGATGTTGAGATTTTCGGAGAAAATAAATCTAAATGGTCACTGTGATACTTTGTTATTAGATATCAAGCATACTCTAGAGCTTATATTAACAGATTTGGACTACATATACCTATCTGACTTGAGAAGTTGGTCGTCATAAGATCGGAAGAGCGTCG	0.351562
RNASeek	450	ACTGGCCGCTTCACTGAAGGCAGTGTGCTGTTGATGAGGATTGGCGTACATTTATTGAAGAGCATGCGATGCATAAGTCTAATTGGAAGCCTACTATTTCATCTAATGTCTTTGGTAGTTCCATAGTTAAGAAAAGTAAAACATTGCATTGGAAGATCGGAAGAGCGTCG	0.182617
RNASeek	451	ACTGGCCGCTTCACTGGTTTCCAGACAAAGGAGATGATCCTTACCATGTAGGAGATGGTCTCTCTATTCTCACTACTTCATGGGAACCTTACTGGGATGATATGCTTTCAGGTCAGACTTGACACCATCTTTTCACAAGATGTAAACATTGGAAGATCGGAAGAGCGTCG	0.223633
RNASeek	452	ACTGGCCGCTTCACTGTTTGATCGGGATTCACTGAGAAGATTCTACTTAAGTATTCAGGATAACAGAGTGCAAATGTGGAACACCTTTCTGGAGACGGCTGTCATTGGGGACTTGCTTCAAGGATTTACTGGCCAACGGAATCTGCACTACAAAGATCGGAAGAGCGTCG	0.185547
RNASeek	453	ACTGGCCGCTTCACTGCATTATATAATGGTACAAAGCTTGAAGAGTCACAGGTTCGTTTGTTTTGTGAAGACAATAGTCCCAAAGAAGGACTAGTGATTGAAAGGTGTAAGGCTAATCCAGTAGACCTATTAAAAGGTGATCCCTACTTTAGAAGATCGGAAGAGCGTCG	0.287109
RNASeek	454	ACTGGCCGCTTCACTGCTCATTTTTGCAGATTTATAATGGAAATGAATCCTCTTTCTGTTGCTATTGTCTATTTCATGTACCTGCTCTTGGTGTAATCATATTAATTATTCTTATTTTGGTGTTTGTTTATTCTTTGTTGTTTATTACTCGCAAGATCGGAAGAGCGTCG	0.714844
RNASeek	455	ACTGGCCGCTTCACTGGACATGTGGAAAAAAATGTTTTTATGATTAAAAAGTCAATTCTGGAATTTTCCCACAAATATTTTGTTCTGGAAATAGCATCCTGTGAAAATAAAGCAGGGAGTATAGAAATTTTGAAGTCGAGCCTGCTCATCAGAAGATCGGAAGAGCGTCG	0.28125
RNASeek	456	ACTGGCCGCTTCACTGGCTGACCCTAGGTCTGGACGTAGAAGGGCTACTGGTTGGGAGTTTGGAGAGCCTTGGCAAAACTCGCTTTGTTTTTGTTAATGTACACTGTGATGTTTACAGACAGTCTACATTAAGATATAATGATTTTAGGCTGAAGATCGGAAGAGCGTCG	0.382812
RNASeek	457	ACTGGCCGCTTCACTGGCATCTGTTTTATCATTCACATCAGAATAATTCATTTTATTTTACGTTATATCAAAGTTATGCATGCGTCTTATGGTGTCGAAAAGATTTCCCTTACAGTAGACACCACGATAATATTTCTATCTCTCCACCGAGTAAGATCGGAAGAGCGTCG	0.0429688
RNASeek	458	ACTGGCCGCTTCACTGCCATTCAATAGAATTGAAATAGCAACTGAGGATTCTGAAGAAATCAATGTCAGTATAGCCATTTTGAACTTTTATATGAAATCTAAATTCTTTGTTCGTGTAGATAATTATGACTGCGTGTTAGATATTCCGAGCTAAGATCGGAAGAGCGTCG	0.232422
RNASeek	459	ACTGGCCGCTTCACTGCGTCGACGTCGTTCGTGACGACGGAGAGGTCATCGTCGACGTTCTCCGACCGGGTGTTCCACCCTTCGTTCCCCTCGAAACCCGCTGAAGACTTTCTTCTCCCACTTCAGCACGTCCTTCATCGGCCCCGAGTCGTAAGATCGGAAGAGCGTCG	-1.10938
RNASeek	460	ACTGGCCGCTTCACTGTGACTTATATTGATGCCTTAATTACTGATTCCGTTTGTAGCTTTCCAATAAAATGTCACTTCTATTGATGCTGTTAGGGATGGCCAGAGGAAATGTTAAGCAACCTACCATTATATAAAGCTCTATTTGGATACGGAAGATCGGAAGAGCGTCG	0.117676
RNASeek	461	ACTGGCCGCTTCACTGAATTGTTTAAGCAAACAAATTTAGATTATGATCTTTCATTAGTAACTCCTGTTAATTGTATTATTATTCCTACATGTTTATATAAGAATGATATGGAACTTCTTTGCAACCGGTGCAAGGAAGACTTCGACTTGCAGAGATCGGAAGAGCGTCG	0.201172
RNASeek	462	ACTGGCCGCTTCACTGAAAGCGGTAGATACTTTATTACCATGTGCCCATTTAATGTCTTATATAGATTAATAGGGAAGTATAATCATCTGCTGCAATTGTTAATCAAACAATCTAAAATCGTACCTATACTATTCTCTATTTCAATCAGATCGAGATCGGAAGAGCGTCG	0.296875
RNASeek	463	ACTGGCCGCTTCACTGACTGATTTCTTTTATGATTATACACTCTATTCTGTCCCTAAGAGAGTTTGGCAGGGCATCTCTTTTATGTACCATTTCAGTATCTTTTTTGGTTCACGTACAATTCTAGCAGCTGGGTTTTTGGACTTTGATGTTCGAGATCGGAAAGCGTAGC	0.211914
RNASeek	464	ACTGGCCGCTTCACTGGGCTAAATTGATACCTCAAGAAGATAGGCTCTTTTATATAATGTTTAGTGCCTTTACTGCAGAAGAATTTTAACAAATATTTGGATTAAAGCTTAGTGATCAAAGTGGAGTTCAATCAGTGGTTTGTAAAAATGCAGAGATCGGAAGAGCGTCG	0.605469
RNASeek	465	ACTGGCCGCTTCACTGTGGCTGATCTTGAAACTGACAAATCTACCATCTCAAAACTAGGGTCTTTTAATGGTACAAATGTGCATGCACTTGTCAAGGGTATTCGGATATTTTTAATGCTAGTTAACATTACTCTGGATATTTCCTTAAGCTGAAGATCGGAAGAGCGTCG	0.470703
RNASeek	466	ACTGGCCGCTTCACTGACGAGTTTTGTCAAACCCTGAGGTTTGGGTGCAACTGCGGACATTTAAATCAAGTGGTGCTAGTGCTGTGTCTCCCTCGGCTTCGTTGGCTCTGATAAATAGGAGTTCTGTAGTCCACAAGGACTGCAGCGTTGCAGAGATCGGAAGAGCGTCG	-0.0976562
RNASeek	467	ACTGGCCGCTTCACTGAAGGTCTGCAGGGTTCGGAAAGGTGTGGTCTGCGATCAAGGATGTAGTGGGAATAAATGTGAGAGGGAGTCATAGATGTAGAGCACCCTTTTATTTAGTAAGTGTTGCCGTTGATCCTGGAGACGATCAGCTGCTAGAGATCGGAAGAGCGTCG	-0.0678711
RNASeek	468	ACTGGCCGCTTCACTGCACATTTGCTATTGACACCGAGCCAAATAATCTTGATTTTGGAGCTTGTCCAAAACGATTGGATCTCTGTTCTGTTGTGGTGAACCTTGACACCTGGTTTCAATTCCCTGTTGAGAACCTTTACCAAAGACATATCGAGATCGGAAGAGCGTCG	0.21582
RNASeek	469	ACTGGCCGCTTCACTGGTATGATTTGTCATACGAGGGCGCTGAAGTTATTAATGTGTTAGAAACGTTGAATAGTTCTGAGCAGCTTCCTGAGTTCTTAAGATCTGTATATTTTGCTGCAGATGATTTTCAGTTTTTGTCACGAAGTACTCGTAAGATCGGAAGAGCGTCG	0.24707
RNASeek	470	ACTGGCCGCTTCACTGTTTGCCCAATTTCAACTTGCCAACTCTCACAGGAGTTAACCCCACACTTTAGCCGGCCAAGTCAGTACGATGGGGAGATCAGAAGAATCATCAGAAGGAGATATAAACATCTGGGATCAATTGTTGGAATCTGCCGAAGATCGGAAGAGCGTCG	0.109863
RNASeek	471	ACTGGCCGCTTCACTGGTATGTCGGCATAGCAATGTCACTTGTATATGCCATTATTGTTTCACTTATTACATGTTTTAATTTTTCTTACCCTAAGGGGGAGTTAGTAAAATTACTTTATGGGGAATAAATACACCTCGGAGACAAAATGTACGAGATCGGAAGAGCGTCG	0.209961
RNASeek	472	ACTGGCCGCTTCACTGTCAAATTATATGATGAAAATATGGATGAAGGGCAACTATTTGGCTTATCATCAGGATTGGATTTGTTTTATGATACGGTTTTGTTACCTGATGAACAACCTCCAAAAGTTCTTGCATCTGTTTATGATCACATGGTAAATTGGTATTCGGATGA	0.375
RNASeek	473	ACTGGCCGCTTCACTGTTTATATCTCCAGCATAACGGTAACTACCACAATGTGCTTGTTTTCGGAGATATAGTTGAATTGGGTTTATATTGCAAAAAATGTACAAGTTGTTTATTAGATTGTGCACACCCACTGGTTAATGATCTCACGTGCAAGATTCGAAAGAGTCAG	0.330078
RNASeek	474	ACTGGCCGCTTCACTGGAATTAATAAATATTGATGACGGTTATGTTCTGTATTCAGAATCATTACTGTGGATGACAACATTAGAACTTTTACGTACTGTTAGACAATTAAAATTGCAAGAAGAAGAAGCTGTCTGTATATTAACCACCTAGTGAGATCGGAAGAGCGTCG	0.345703
RNASeek	475	ACTGGCCGCTTCACTGGCATTTTTTTTACTGAATTTATATTTGTTATTTTGTATAACTGTTTCATTCTTAATTTGAGAGAATTATCTGTAAGACGCCATTTAATCTTTGAGATAGCTTTGTGGTTATGGGGACAGATGAGAGATGAGCTGTGAAGATCGGAAGAGCGTCG	0.445312
RNASeek	476	ACTGGCCGCTTCACTGACAAACAATTTGGTTAGGATCATGAAATTAGAGTTTTCATGAACATACTGGGAAACCTGCAAATTCCATTAATGGAACCAAAATGTATATTACCAGCTTTAACACCATACACCCTTGGATAACAATTTTCCGTAGTAAGATCGGAAGAGCGTCG	0.170898
RNASeek	477	ACTGGCCGCTTCACTGAGACCTCCTTTCAGGAGGTAAGACTAGCAGTTTTGCCGACCCCACAGAAACCAGAGCCTAGCATACAAACCTGCACAACATACCTCAACACCACATTTTGGACTCCAGTGAAACAGATCAATTGCATGGCACCTGAAAGATCGGAAGAGCGTCG	0.172852
RNASeek	478	ACTGGCCGCTTCACTGGACATGGAAAAGTTGATGTTATTGAAAAGAATTTGTTGGATGTTCTACATTATATTAATTTTGAGGCTATGGAACACCTTCTTTCAGGAAGGAAAGAAACATTCAGGATGGCAGAACTAAATTGTATGTTAGTACCGAGATCGGAAGAGCGTCG	0.453125
RNASeek	479	ACTGGCCGCTTCACTGTACGTTGTTTTGTGGCCGGAATCGTCACCATAGGCTCAGAACTGCTCTGCAAAGATGTCATTGAAGAATTAGTCGTTCATTGTAATGAAAGGTTTGTCAGGTGGTGTGTAAGAGCGTTAAAGAAAGAACCCCGTTGAAGATCGGAAGAGCGTCG	0.289062
RNASeek	480	ACTGGCCGCTTCACTGCAGAAATTGCCGATTGTGCAATGCATCAAGATGATATTGGTAAATCCAATGCATTTTATAAAGCCATTTTAGAAATGTCTCGTGTAGGCTCTGAAATTATTACAAAGGGTATAGATGTGGCACTTAAGTTCGTTCTAAGATCGGAAGAGCGTCG	0.275391
RNASeek	481	ACTGGCCGCTTCACTGCTCTGCTCTGCCATGGAGGTGTACTCACCACTCAGGCTCGTATAGACGGGCCACGCCACGCTAAAGGAACACGACCAGTGCTCTGAATGAGTTCCAGAGATGGAGATCTTAAGAGCAATACAAGCATTCACTCGATAAGATCGGAAGAGCGTCG	0.174805
RNASeek	482	ACTGGCCGCTTCACTGATATAGTGAAGAAAACAAAAAGGATATTTATTTAAGTAATTGTTTTCCTGTATTTGAGAGACCTGAAATGGAAGTCTATGAGGATGCTATTAGAGGCTTAAACTCACGCTATCATCTAGAAAAGCATGCAGCATCGAAGATCGGAAGAGCGTCG	0.335938
RNASeek	483	ACTGGCCGCTTCACTGTTGTTTAAATTAAAGACAAATACTTTCTCTAACACTATCTTCTCATTCAGGCCGCAACTAGTCACATTGTTAAGCTCTATAAACTGATCACTAGTCATAATTATGGGACTCCCGTTGTAGCTTATCTAGAAGGCTTAAGATCGGAAGAGCGTCG	0.316406
RNASeek	484	ACTGGCCGCTTCACTGCCAAAGGACCATGGCCCGTGTCCTTGCACTGGCATCCCAGCTTCACTTCACTGGTTCTCACCACGAGCACTAGTGGGCACCAGGCAGACATGACTGTAGCTCGTGCGGCAGTCGCAATTCCCTCTCCTTAATGTCGAAGATCGGAAGAGCGTCG	-0.0830078
RNASeek	485	ACTGGCCGCTTCACTGTCTCACATACTGCTAACATAACTGGAGAGATGAATATCTACTACAGAAGTTTTTTAGATGAACAGAGTTTTCTTAATAAAATTTTTAACCTGAATTAAGTAAAGTTAATACACAGGTTTTGTAAATGGTTCGACGTAAGATCGGAAGAGCGTCG	0.186523
RNASeek	486	ACTGGCCGCTTCACTGGTCCACATGAACCCAACACAGGTTACACATGATAATCTAGTACCAGTAGTAGATTATCAGCATTTGCCCTTCTTATATAAACATGATGGAAACATGAGCAGCTTATCAGTGTTAGGATTATTTAAATTTAATAGTCGAGATGGACAGGGTATGG	0.330078
RNASeek	487	ACTGGCCGCTTCACTGTAGCCAGAAGGAGTGTGCGTTTATAAACTTGAGAATAACAACTGGCCCCAAATTCCTTGCATTAAATGTTATGATGGTATTATTATGAACTTTGTATTTGCTATCGGAGGTGAGAGCCACGTGTGTATTACCGTCTAAGATCGGAAGAGCGTCG	0.382812
RNASeek	488	ACTGGCCGCTTCACTGCCTCAGGGAGCCACACTATGGCGTAACGGACCTGGCCTGGGCGATGCTGTTCTTACGGGGGAACCGAACTCTTAAACGGATGAGATGGTCTGCCATAGGAGAGGAATTGGCAGCACAACTAATAACAAGACTTGGAAAGATCGGAAGAGCGTCG	0.19043
RNASeek	489	ACTGGCCGCTTCACTGAATTTGATAAAATTTAATCCTAGGTCTGGAGTTTTTATCTTGGATGGCAGGTCAGTTTCTAAATGCTGCATTTTTTTCCGACCTAAGCACTAACCTTATTTCTCTCTCTTCTCCGAAGAATCCTCGAAAACGGAGTAAGATCGGAAGAGCGTCG	-0.0805664
RNASeek	490	ACTGGCCGCTTCACTGTGATAGCTTAGCAGAGCGTAATAAGTGCAAGATGTTTTGCCAGATCATCAGAGATAAAGAGTCTCCATTCATTGTTCAGTATCCTGAACACACTATCACTACAAGTGCTATTGAGGCCATTAATATCTTAATGCACAAGATCGGAAGAGCGTCG	0.171875
RNASeek	491	ACTGGCCGCTTCACTGTTGAGCACCTTATCAGACCTGTAGACAAACATCGGAATCATTAGGAAAGTTATTATTTTTGAACAAGATGTCAATTCCACACTTTGAAGATAGATACATCAAAGATCAGCAGGGAGTATTCATGGGAATAACTCGCAAGATCGGAAGAGCGTCG	0.233398
RNASeek	492	ACTGGCCGCTTCACTGATTCTGCATTTCATGGCACAATGCCTGCTTTTAACATGTTTATGCATTCATTGACATTCTGTCTCAAACGCGAATGTGACCCGTCCCCACGGGTCTACTTATGGACTTTAGGTTTTGTTTAGTTCATGGTCTCAGTGAGATCGGAAGAGCGTCG	0.155273
RNASeek	493	ACTGGCCGCTTCACTGGTATGTTTATGTCAAATAATTATAACATGCGAGACATATACTAACCGGAGGCGTGCATCTATACCTCGTACCATTCTGTTTTTATCTTTGACTATTTCCAACAAATAAAAAGAGAAGGACCAACTTGAAACGAGTGAAGATCGGAAGAGCGTCG	0.189453
RNASeek	494	ACTGGCCGCTTCACTGTATCAGAATGGTTTGGCGTATATTAATAAGTTCAAGAAATATTAATACTCATACTCATAAGCTCTCGGCCCGTCATAGGAACGTTCAACTTACGGTATAGTTAGTCAAAAAGTACTTAAAAATCATTGTTAGGTCGAAGATCGGAAGAGCGTCG	0.0693359
RNASeek	495	ACTGGCCGCTTCACTGTCTGTTCTGGTATAAAAATACACCATCAGTTTCTTTTTCTGGTCCTTTGTCAGTTTCTAAGCTTCCAAATGATTGGTCTCTAGTTTTATATTTGAAGAAGGATCTCACTTGGAATTGTTATACTGAAGCCATCGCAGAGATAGCGAAAGCGTTG	0.194336
RNASeek	496	ACTGGCCGCTTCACTGGAAGCAGGTGATCCCAGACATAAGTCAGCGTTTTTTTACGGAACTTGAATGGGAAATTGGTCTTGTTTTGATGCGTGAGTGTCGCAGGATAAAAGGAAAACGGTATGAATTTCGTCTACTGAGAGTTCAACCTAGGAAGATCGGAAGAGCGTCG	0.210938
RNASeek	497	ACTGGCCGCTTCACTGCACCGCGCCGGCGTTGACGGCGCTGCTTCTCACAGACGGCAGTTTCAAGGCGCCGCGCCGCCGCGAGCGTTGGGCTTCCGCGGGCCCGCAAGAGCAAGATCGCAATCAATGTGTGTCCAAGAGAAGTGGCAGCTGTAAGATCGGAAGAGCGTCG	-0.59375
RNASeek	498	ACTGGCCGCTTCACTGGCAATGACATGAATATTGGGACTTTATCCAGCCTAACATCATATATATTGTTCTTAGCACACTTCCCCATTATTGGTGCAGTTGATCTGTTTACTATACTTTTCAGTTGTATACGACCCTTATGGAGTTTCCGATAAAGATCGGAAGAGCGTCG	0.237305
RNASeek	499	ACTGGCCGCTTCACTGTCACCACCACAACACTCACCACCAACAACATTAGTGCAAATACTATGGAACAACACTTTCTTATTTGTCCTCTTTCCTTCCATAGTCTTAAACGTCATGAACGTGGTGATTGCACTATCATCATGAATATAGTGCCAAGATCGGAAGAGCGTCG	0.0874023
RNASeek	500	ACTGGCCGCTTCACTGTACGGGTCCTATTGTAGTTCACTTTATTCAGATATGCAGTATGAAATAGATACAGACTTAGTTATTAAGTCACTCTTCGTTTTGATATTGTTGGCTGTGGAGAAGTATCTAAACTAATTCCTTTTAACTTCGTATAGAGATCGGAAGAGCGTCG	0.625
