## Supplementary Data 2 for "RNASeek: A Cross-Phyla Generative Foundation Model for Multipurpose RNA Modeling and Reinforcement Learning-Based Design"

### Sheet: ribozyme_sequences
source	id	sequence	score
RNASeek (validated)	1	GCTGTCACCGGATGAAGTCCGGTCTGATGAGTCCCAAAAAGGACGAAACAGC	-2.27684
RNASeek (validated)	2	GCTGTCACCGGATGAAGTCCGGTCTGATGAGTCCCAGCAAAAGGACGAAACAGC	-2.22605
RNASeek (validated)	3	GCTGTCACCGGATGAAGTCCGGTCTGATGAGTCCCATTAAGGACGAAACAGC	-2.22666
RNASeek (validated)	4	GCTGTCACCGGATGAAGTCCGGTCTGATGAGTCCCATAAAGGACGAAACAGC	-2.23506
RNASeek (validated)	5	GCTGTCACCGGATGAAGTCCGGTCTGATGAGTCCCATAAAAGGACGAAACAGC	-2.24591
RNASeek (validated)	6	GCTGTCACCGGATGAAGTCCGGTCTGATGAGTCCCAAAAAGATTTAAAGTGATGCAATCTTTCAAGGACGAAACAGC	-2.3476
RNASeek (validated)	7	GCTGTCACCGGATGAAGTCCGGTCTGATGAGTCCCAGCTTAGTATATTGATTCCGCTGAAGATAGGACGAAACAGC	-2.31413
RNASeek (validated)	8	GCTGTCACCGGATGAAGTCCGGTCTGATGAGTCCCATTAGGACGAAACAGC	-2.02004
RNASeek (validated)	9	GCTGTCACCGGATGAAGTCCGGTCTGATGAGTCCCATAAAGTAGAATGTTTAATGCCAAGTTAAGGACGAAACAGC	-2.28536
RNASeek (validated)	10	GCTGTCACCGGATGAAGTCCGGTCTGATGAGTCCCAGTAAAGGACGAAACAGC	-2.26606
RNASeek shuffled (computational)	HIT-1	GCTGTCACCGGAATAGGTCCGGTCTGATGAGTCCAAAACAGGACGAAACAGC	-0.652064
RNASeek shuffled (computational)	HIT-2	GCTGTCACCGGATAAGGTCCGGTCTGATGAGTCCACAACAGAGGACGAAACAGC	-1.33128
RNASeek shuffled (computational)	HIT-3	GCTGTCACCGGAGGAATTCCGGTCTGATGAGTCCATAATCGGACGAAACAGC	-0.127074
RNASeek shuffled (computational)	HIT-4	GCTGTCACCGGAAATGGTCCGGTCTGATGAGTCCCAAAATGGACGAAACAGC	-1.04299
RNASeek shuffled (computational)	HIT-5	GCTGTCACCGGATAAGGTCCGGTCTGATGAGTCCTACAAAAGGACGAAACAGC	-0.973938
RNASeek shuffled (computational)	HIT-6	GCTGTCACCGGAATAGGTCCGGTCTGATGAGTCCCCAAGCAATAATGGTGTATAATAATTACTAAGGACGAAACAGC	-0.783288
RNASeek shuffled (computational)	HIT-7	GCTGTCACCGGAGAGTATCCGGTCTGATGAGTCCCAAGCATGCATTATCGGTCATTTAGTGTAAGGACGAAACAGC	0.241791
RNASeek shuffled (computational)	HIT-8	GCTGTCACCGGAAGGATTCCGGTCTGATGAGTCCTAATCGGACGAAACAGC	-0.0869098
RNASeek shuffled (computational)	HIT-9	GCTGTCACCGGAGTAGATCCGGTCTGATGAGTCCAAGAAGACAATACTTCTGATTATAAAGTGTGGACGAAACAGC	-0.183396
RNASeek shuffled (computational)	HIT-10	GCTGTCACCGGATAAGGTCCGGTCTGATGAGTCCTAACGAAGGACGAAACAGC	-1.01814
RNASeek generated	GEN-0001	GCTGTCACCGGATGTTCGTCCGGTCTGATGAGTCCCTATTAAGGACGAAACAGC	-2.08725
RNASeek generated	GEN-0002	GCTGTCACCGGATGAAGTCCGGTCTGATGAGTCCCATCCTGATTCAAGTTCATGGGTAAAAAAAAGGACGAAACAGC	-2.36536
RNASeek generated	GEN-0003	GCTGTCACCGGATGAAGTCCGGTCTGATGAGTCCCATTACGCACGAAAAAAAAAAAAAAAAAAAAGGACGAAACAGC	-2.27496
RNASeek generated	GEN-0004	GCTGTCACCGGATAAAAGTCCGGTCTGATGAGTCCCAAAAAGGACGAAACAGC	-2.31469
RNASeek generated	GEN-0005	GCTGTCACCGGATGAAGTCCGGTCTGATGAGTCCCAAAAAGACATCAGTGAAAAAAAAAAAAAAAGGACGAAACAGC	-2.26594
RNASeek generated	GEN-0006	GCTGTCACCGGATGAAGTCCGGTCTGATGAGTCCCAGGTTCGAGACCCTAGTTAGGAAAAAAAAAGGACGAAACAGC	-2.23379
RNASeek generated	GEN-0007	GCTGTCACCGGATGAAGTCCGGTCTGATGAGTCCCAGCGTAGAAACAATAAAAAAAAAAAAAAAAGGACGAAACAGC	-2.31384
RNASeek generated	GEN-0008	GCTGTCACCGGATAAAGTCCGGTCTGATGAGTCCCAAAATCCATAAATAAATAAAAAAAAAAAAAGGACGAAACAGC	-2.25718
RNASeek generated	GEN-0009	GCTGTCACCGGATGAAGTCCGGTCTGATGAGTCCCAGATCTGAATTAAGAAAAAAAAAAAAAAAAGGACGAAACAGC	-2.27275
RNASeek generated	GEN-0010	GCTGTCACCGGATGAAGTCCGGTCTGATGAGTCCCAGTTCAAGCCACAATTACGCTACGAAAAAGGACGAAACAGC	-2.31143
RNASeek generated	GEN-0011	GCTGTCACCGGATGAAGTCCGGTCTGATGAGTCCCAGAAACGCTAAAAGAAAAAAAAAAAAAAAAGGACGAAACAGC	-2.2615
RNASeek generated	GEN-0012	GCTGTCACCGGATAAAGTCCGGTCTGATGAGTCCCAAAAAGGACGAAACAGCTTTGCAAAAAAAAGGACGAAACAGC	-1.85245
RNASeek generated	GEN-0013	GCTGTCACCGGATGAAGTCCGGTCTGATGAGTCCCATCATAAAATTCACTTAGGATGGAAAAAAGGACGAAACAGC	-2.11009
RNASeek generated	GEN-0014	GCTGTCACCGGATGAAGTCCGGTCTGATGAGTCCCAGCTGCGTCTCTTAACCAAAAAAAAAAAAAGGACGAAACAGC	-2.12873
RNASeek generated	GEN-0015	GCTGTCACCGGATAAAGTCCGGTCTGATGAGTCCCAAGCCTGAAAAAATTAATAAGAAAAAAAAAGGACGAAACAGC	-2.27898
RNASeek generated	GEN-0016	GCTGTCACCGGATGAAGTCCGGTCTGATGAGTCCCACCCGTGAGACCCTCATTAGAGACAAAAAAAGGACGAAACAGC	-1.67779
RNASeek generated	GEN-0017	GCTGTCACCGGATGAAGTCCGGTCTGATGAGTCCCAGTTAAAGTCTGATGAGTCCTGAAAAAAAGGACGAAACAGC	-1.85795
RNASeek generated	GEN-0018	GCTGTCACCGGATGAAGTCCGGTCTGATGAGTCCCATATTGCGTGTCCCGACGGATGAAATAAAAGGACGAAACAGC	-2.19877
RNASeek generated	GEN-0019	GCTGTCACCGGATGAAGTCCGGTCTGATGAGTCCCAAGTGACCCTGATTTATATAAAAAAAAAAAGGACGAAACAGC	-2.1512
RNASeek generated	GEN-0020	GCTGTCACCGGATAAAAGTCCGGTCTGATGAGTCCCAAAAAGGACGAAACAGC	-2.31469
RNASeek generated	GEN-0021	GCTGTCACCGGATGAAGTCCGGTCTGATGAGTCCCAGCTTTAAAAAAAAAAAAAAAAAAAAAAAAGGACGAAACAGC	-2.29151
RNASeek generated	GEN-0022	GCTGTCACCGGATAAAGTCCGGTCTGATGAGTCCCAAAAAGGACGAAACAGC	-2.30809
RNASeek generated	GEN-0023	GCTGTCACCGGATGAAGTCCGGTCTGATGAGTCCCACACGAAAAATTTTAAAAAAAAAAAAAAAAGGACGAAACAGC	-2.29081
RNASeek generated	GEN-0024	GCTGTCACCGGATGAAGTCCGGTCTGATGAGTCCCAGTCTGGTTAGTCCTTTGAAATCGCGCACAGGACGAAACAGC	-1.99803
RNASeek generated	GEN-0025	GCTGTCACCGGATGAAGTCCGGTCTGATGAGTCCCAAAAAGAGTACGGAGGTTGCGTGAAAAAAAGGACGAAACAGC	-1.99878
RNASeek generated	GEN-0026	GCTGTCACCGGATAAAAGTCCGGTCTGATGAGTCCCAAAAAGGACGAAACAGC	-2.31469
RNASeek generated	GEN-0027	GCTGTCACCGGATGAAGTCCGGTCTGATGAGTCCCAGCCATTGTTTTCTCAATTTCACAAAAAAAGGACGAAACAGC	-2.24791
RNASeek generated	GEN-0028	GCTGTCACCGGATAAAAGTCCGGTCTGATGAGTCCCAGAAAAGGACGAAACAGC	-2.25551
RNASeek generated	GEN-0029	GCTGTCACCGGATGAAGTCCGGTCTGATGAGTCCCAAAAAGTGAATAAAAAAAAAAAAAAAAAAAGGACGAAACAGC	-2.27646
RNASeek generated	GEN-0030	GCTGTCACCGGATGAAGTCCGGTCTGATGAGTCCCATTCCAGTCTGATAAGTTCAAAAAAAAAAAGGACGAAACAGC	-2.28042
RNASeek generated	GEN-0031	GCTGTCACCGGATGAAGTCCGGTCTGATGAGTCCCACTAAGCTCCAATTCGAGGTATAAAAAAAAGGACGAAACAGC	-2.23762
RNASeek generated	GEN-0032	GCTGTCACCGGATGAAGTCCGGTCTGATGAGTCCCAATTAATGGTTATATATAAACCAGAAAAAAGGACGAAACAGC	-2.25825
RNASeek generated	GEN-0033	GCTGTCACCGGATGAAGTCCGGTCTGATGAGTCCCAGAGTCAACAAAGAAGAAGGACAAAAAAAAGGACGAAACAGC	-2.21757
RNASeek generated	GEN-0034	GCTGTCACCGGATGAAGTCCGGTCTGATGAGTCCCAGTCAACATTACTTTACTGTTTTTAAAAAAGGACGAAACAGC	-2.24308
RNASeek generated	GEN-0035	GCTGTCACCGGATAAAAGTCCGGTCTGATGAGTCCCAAAAAGGACGAAACAGC	-2.31469
RNASeek generated	GEN-0036	GCTGTCACCGGATGAAGTCCGGTCTGATGAGTCCCACCCGAATCAGTTCTAAAAAAAAAAAAAAAGGACGAAACAGC	-2.23949
RNASeek generated	GEN-0037	GCTGTCACCGGATAAAAGTCCGGTCTGATGAGTCCCAAAAAGGACGAAACAGC	-2.31469
RNASeek generated	GEN-0038	GCTGTCACCGGATGAAGTCCGGTCTGATGAGTCCCAGCATGTTGGTGATAGATCATCAACAATGAGGACGAAACAGC	-2.10513
RNASeek generated	GEN-0039	GCTGTCACCGGATGAAGTCCGGTCTGATGAGTCCCAAAAAAAAAAAAAAAAAAAAAAAAAAAAAAGGACGAAACAGC	-2.2778
RNASeek generated	GEN-0040	GCTGTCACCGGATAAAGTCCGGTCTGATGAGTCCCAAAAAGGACGAAACAGC	-2.30809
RNASeek generated	GEN-0041	GCTGTCACCGGATAAAGTCCGGTCTGATGAGTCCCAACACAAAAAAAAAAAAAAAAAAAAATAAAGGACGAAACAGC	-2.24525
RNASeek generated	GEN-0042	GCTGTCACCGGATGAAGTCCGGTCTGATGAGTCCCAGCGGTTAATAGGTAAAAGACAAAGCGAAAGGACGAAACAGC	-2.26984
RNASeek generated	GEN-0043	GCTGTCACCGGATGAAGTCCGGTCTGATGAGTCCCAGTTCAGACAAAATACCCCGAGAGTCCGAAGGACGAAACAGC	-2.2291
RNASeek generated	GEN-0044	GCTGTCACCGGATGAAGTCCGGTCTGATGAGTCCCACAACAAAAAAAAAAAAAAAAAAAAAAAAAGGACGAAACAGC	-2.28551
RNASeek generated	GEN-0045	GCTGTCACCGGATGAAGTCCGGTCTGATGAGTCCCACGCACCAAGCTCCTTAAAAGAAAAAAAAAGGACGAAACAGC	-2.06826
RNASeek generated	GEN-0046	GCTGTCACCGGATGAAGTCCGGTCTGATGAGTCCCACCGGAGTTACGGTGTTATAATGACGAAAAGGACGAAACAGC	-2.11088
RNASeek generated	GEN-0047	GCTGTCACCGGATGAAGTCCGGTCTGATGAGTCCCAACAAAAAAAAAAAAAAAAAAAAACAAAAAAGGACGAAACAGC	-2.29774
RNASeek generated	GEN-0048	GCTGTCACCGGATGAAGTCCGGTCTGATGAGTCCCACTGAAGGGTTTACATCCCAAAACGTTAAAGGACGAAACAGC	-2.00768
RNASeek generated	GEN-0049	GCTGTCACCGGATGAAGTCCGGTCTGATGAGTCCCAGTACCTAACAAAAAAAAAAAAAAAAAAAAGGACGAAACAGC	-2.26899
RNASeek generated	GEN-0050	GCTGTCACCGGATAAAGTCCGGTCTGATGAGTCCCACAAAAGGACGAAACAGC	-2.22886
RNASeek generated	GEN-0051	GCTGTCACCGGATAAAAGTCCGGTCTGATGAGTCCCAAAAAGGACGAAACAGC	-2.31469
RNASeek generated	GEN-0052	GCTGTCACCGGATGAAGTCCGGTCTGATGAGTCCCAGTGTAAATCGTATTGTTCCGGTCAGATAAGGACGAAACAGC	-2.25996
RNASeek generated	GEN-0053	GCTGTCACCGGATGAAGTCCGGTCTGATGAGTCCCAGTTTGACACAAAGTCACAAAAAAAAAAAAGGACGAAACAGC	-2.32895
RNASeek generated	GEN-0054	GCTGTCACCGGATGAAGTCCGGTCTGATGAGTCCCACCAGAATAACATTTCGGGGCTTCGATAAGGACGAAACAGC	-2.23529
RNASeek generated	GEN-0055	GCTGTCACCGGATGAAGTCCGGTCTGATGAGTCCCAACAAGTAAAAAAAAAAAAAAAAAAAAAAAGGACGAAACAGC	-2.28717
RNASeek generated	GEN-0056	GCTGTCACCGGATAAAAGTCCGGTCTGATGAGTCCCAAAAAGGACGAAACAGC	-2.31469
RNASeek generated	GEN-0057	GCTGTCACCGGATGAAGTCCGGTCTGATGAGTCCCAGTATCGTAGGTCCGGTCTGATGAGTCCAAAAAGGACGAAACAGC	-1.73594
RNASeek generated	GEN-0058	GCTGTCACCGGATGAAGTCCGGTCTGATGAGTCCCACTCCCTCTTGACGGTCTGAAAAAGGAAAAGGACGAAACAGC	-2.18419
RNASeek generated	GEN-0059	GCTGTCACCGGATGAAGTCCGGTCTGATGAGTCCCACCCAGGGTTAAAAAAAAAAAAAAAAAAAAGGACGAAACAGC	-2.07156
RNASeek generated	GEN-0060	GCTGTCACCGGATGAAGTCCGGTCTGATGAGTCCCAGTATTTTGTTGTCCAAACCAAGGAATAAAAGGACGAAACAGC	-2.26262
RNASeek generated	GEN-0061	GCTGTCACCGGATGAAGTCCGGTCTGATGAGTCCCAGGGTTTATAAAAAAAAAAAAAAAAAAAAAAGGACGAAACAGC	-2.29065
RNASeek generated	GEN-0062	GCTGTCACCGGATGAAGTCCGGTCTGATGAGTCCCACGCTACAGAAGGATGAAAATAACATAAAAGGACGAAACAGC	-2.19303
RNASeek generated	GEN-0063	GCTGTCACCGGATGAAGTCCGGTCTGATGAGTCCCAAATTTGAGCATCAAAAAAAAAAAAAAAAAGGACGAAACAGC	-2.24639
RNASeek generated	GEN-0064	GCTGTCACCGGATAAAAGTCCGGTCTGATGAGTCCCAAAAAGGACGAAACAGC	-2.31469
RNASeek generated	GEN-0065	GCTGTCACCGGATGAAGTCCGGTCTGATGAGTCCCACCGCAATTTTGTTTAATAAAAAAAAAAAAGGACGAAACAGC	-2.32234
RNASeek generated	GEN-0066	GCTGTCACCGGATGAAGTCCGGTCTGATGAGTCCCACCAAAAAAAAAAAAAAAAAAAAAAAAAAAGGACGAAACAGC	-2.29657
RNASeek generated	GEN-0067	GCTGTCACCGGATGAAGTCCGGTCTGATGAGTCCCAACCGAAAAGAGAACTAAAAAAAAAAAAAAGGACGAAACAGC	-2.29502
RNASeek generated	GEN-0068	GCTGTCACCGGATAAAAGTCCGGTCTGATGAGTCCCAAAAAGGACGAAACAGC	-2.31469
RNASeek generated	GEN-0069	GCTGTCACCGGATGAAGTCCGGTCTGATGAGTCCCAGTAACATAACCATCCAAAAAAAAAAAAAAGGACGAAACAGC	-2.26363
RNASeek generated	GEN-0070	GCTGTCACCGGATAAAAGTCCGGTCTGATGAGTCCCAAAATAGGACGAAACAGC	-2.245
RNASeek generated	GEN-0071	GCTGTCACCGGATAAAGTCCGGTCTGATGAGTCCCAAGGAACAAAAAAGATAAAAAAAAAAAAAAGGACGAAACAGC	-2.28329
RNASeek generated	GEN-0072	GCTGTCACCGGATGAAGTCCGGTCTGATGAGTCCCATTTCGGTTGTAAAAGTCTTGTCAAAAAAAGGACGAAACAGC	-2.09689
RNASeek generated	GEN-0073	GCTGTCACCGGATAAAGTCCGGTCTGATGAGTCCCAAAAAGGACGAAACAGC	-2.30809
RNASeek generated	GEN-0074	GCTGTCACCGGATGAAGTCCGGTCTGATGAGTCCCAAAAAGAGAGAATAAAAAAAAAAAAAAAAAGGACGAAACAGC	-2.2829
RNASeek generated	GEN-0075	GCTGTCACCGGATGAAGTCCGGTCTGATGAGTCCCAGGATCAAATGTCATGCCGAGACCAAAAAAGGACGAAACAGC	-1.43442
RNASeek generated	GEN-0076	GCTGTCACCGGATGAAGTCCGGTCTGATGAGTCCCAGCCTTCCGAGGAGAAGAAAAAAAAAAAAAGGACGAAACAGC	-2.25926
RNASeek generated	GEN-0077	GCTGTCACCGGATAAAAGTCCGGTCTGATGAGTCCCAAAAAGGACGAAACAGC	-2.31469
RNASeek generated	GEN-0078	GCTGTCACCGGATGAAGTCCGGTCTGATGAGTCCCAAAAAGGACGAAACAGC	-2.27684
RNASeek generated	GEN-0079	GCTGTCACCGGATAAAGTCCGGTCTGATGAGTCCCAGCAGGACGAAACAGC	-2.26552
RNASeek generated	GEN-0080	GCTGTCACCGGATGAAGTCCGGTCTGATGAGTCCCAAAAAGGACGAAACAGC	-2.27684
RNASeek generated	GEN-0081	GCTGTCACCGGATAAAAGTCCGGTCTGATGAGTCCCAAAAAGGACGAAACAGC	-2.31469
RNASeek generated	GEN-0082	GCTGTCACCGGATAAAGTCCGGTCTGATGAGTCCCAAAAAGGACGAAACAGC	-2.30809
RNASeek generated	GEN-0083	GCTGTCACCGGATGAAGTCCGGTCTGATGAGTCCCACCTGACACCCGACAGGAACGCAAAAAAAAGGACGAAACAGC	-2.26382
RNASeek generated	GEN-0084	GCTGTCACCGGATGAAGTCCGGTCTGATGAGTCCCAAATCTGATCCTAAGGACTAAAACCGGTAAGGACGAAACAGC	-1.768
RNASeek generated	GEN-0085	GCTGTCACCGGATGAAGTCCGGTCTGATGAGTCCCAAAAAGGACGAAACATTGAAAAAAAAAAAAGGACGAAACAGC	-2.24318
RNASeek generated	GEN-0086	GCTGTCACCGGATAAAAGTCCGGTCTGATGAGTCCCAAAAAGGACGAAACAGC	-2.31469
RNASeek generated	GEN-0087	GCTGTCACCGGATGAAGTCCGGTCTGATGAGTCCCAATATTATTCTCCAAAGAAAAAAAAAAAAAGGACGAAACAGC	-2.24508
RNASeek generated	GEN-0088	GCTGTCACCGGATAAAGTCCGGTCTGATGAGTCCCAAAAAGGACGAAACAACAAAGAAAAAAAAAGGACGAAACAGC	-2.21749
RNASeek generated	GEN-0089	GCTGTCACCGGATGAAGTCCGGTCTGATGAGTCCCAATAAATGACGCAAAAAAAAAAAAAATAAAGGACGAAACAGC	-2.28588
RNASeek generated	GEN-0090	GCTGTCACCGGATAAAGTCCGGTCTGATGAGTCCCAAAAAGGACGAAACAGCGCTGCAAAAAAAAGGACGAAACAGC	-2.03581
RNASeek generated	GEN-0091	GCTGTCACCGGATGAAGTCCGGTCTGATGAGTCCCGATGAGTCCATGAAGTAGTCGTATACAAAAGGACGAAACAGC	-2.1727
RNASeek generated	GEN-0092	GCTGTCACCGGATGAAGTCCGGTCTGATGAGTCCCAGGCTAAACGATGCGGACTCATGAATCCAAGGACGAAACAGC	-1.88879
RNASeek generated	GEN-0093	GCTGTCACCGGATGAAGTCCGGTCTGATGAGTCCCAGCCATGATACATGAAAAAAAAAAAAAAAAGGACGAAACAGC	-2.27584
RNASeek generated	GEN-0094	GCTGTCACCGGATGAAGTCCGGTCTGATGAGTCCCAGCTCTTTACATCATACCTAAAAAAAAAAAGGACGAAACAGC	-2.19827
RNASeek generated	GEN-0095	GCTGTCACCGGATGAAGTCCGGTCTGATGAGTCCCAACCTAACGGTAAAAAAAAAAAAAAAAAAAAGGACGAAACAGC	-2.3113
RNASeek generated	GEN-0096	GCTGTCACCGGATGAAGTCCGGTCTGATGAGTCCCAGCTAAATAAGATGTATAAAAAAAAAAAAAAGGACGAAACAGC	-2.30411
RNASeek generated	GEN-0097	GCTGTCACCGGATGAAGTCCGGTCTGATGAGTCCCAACCTATCGATTAAAACAAGGAAAAAAAAAAGGACGAAACAGC	-2.31008
RNASeek generated	GEN-0098	GCTGTCACCGGATGAAGTCCGGTCTGATGAGTCCCAGTGATTAACCAAAAAAAAAAAAAAAAAAAGGACGAAACAGC	-2.29285
RNASeek generated	GEN-0099	GCTGTCACCGGATGAAGTCCGGTCTGATGAGTCCCAGGATGTTCCGGTCTGATGAGTCCGCAAAGGACGAAACAGC	-2.01482
RNASeek generated	GEN-0100	GCTGTCACCGGATGAAGTCCGGTCTGATGAGTCCCGTTCTGAAGAGTCCAATTAAAAAAAAAAAAAGGACGAAACAGC	-2.00207
RNASeek generated	GEN-0101	GCTGTCACCGGATGAAGTCCGGTCTGATGAGTCCCAACAAATTACCAAAAAAAAAAAAAAAAAAAGGACGAAACAGC	-2.29637
RNASeek generated	GEN-0102	GCTGTCACCGGATGAAGTCCGGTCTGATGAGTCCCAGCGGATTCGATGTCATATTAACTTTCACAGGACGAAACAGC	-1.93732
RNASeek generated	GEN-0103	GCTGTCACCGGATGAAGTCCGGTCTGATGAGTCCCAGGTCATCGGACTACTCATACTTCTCGGAAAGGGACGAAACAGC	-1.54428
RNASeek generated	GEN-0104	GCTGTCACCGGATGAAGTCCGGTCTGATGAGTCCCTCCCATATGATGAGAACTATAAAAAAAAAAGGACGAAACAGC	-2.28425
RNASeek generated	GEN-0105	GCTGTCACCGGATAAAAGTCCGGTCTGATGAGTCCCAAAAAGGACGAAACAGC	-2.31469
RNASeek generated	GEN-0106	GCTGTCACCGGATGAAGTCCGGTCTGATGAGTCCCATGTACTAAGGTAAATATCAAAAAAAAAAAGGACGAAACAGC	-2.31108
RNASeek generated	GEN-0107	GCTGTCACCGGATGAAGTCCGGTCTGATGAGTCCCAGATTACTGAACAAAAAAAAAAAAAAAAAAGGACGAAACAGC	-2.30183
RNASeek generated	GEN-0108	GCTGTCACCGGATGAAGTCCGGTCTGATGAGTCCCAGGGAAATAATAAATTTCCTAGAAAGTAAAGGACGAAACAGC	-2.32729
RNASeek generated	GEN-0109	GCTGTCACCGGATGAAGTCCGGTCTGATGAGTCCCAAGTTATAAAAATCCGGTCTAAGCCAAAAGGACGAAACAGC	-2.33634
RNASeek generated	GEN-0110	GCTGTCACCGGATGAAGTCCGGTCTGATGAGTCCCAGTAACCACATGTTAAAATAAAAAAAAAAAGGACGAAACAGC	-2.27858
RNASeek generated	GEN-0111	GCTGTCACCGGATGAAGTCCGGTCTGATGAGTCCCAACTATTAGTATATATCTGGTAAAACAAAAGGACGAAACAGC	-2.3374
RNASeek generated	GEN-0112	GCTGTCACCGGATAAAAGTCCGGTCTGATGAGTCCCAAAAAGGACGAAACAGC	-2.31469
RNASeek generated	GEN-0113	GCTGTCACCGGATGAAGTCCGGTCTGATGAGTCCCAGGTATTGTCGAGATTAGACTAAGAAATAAGGACGAAACAGC	-2.23847
RNASeek generated	GEN-0114	GCTGTCACCGGATGAAGTCCGGTCTGATGAGTCCCAGCGACTTAGAATCTTACAAAAAAAAAAAAGGACGAAACAGC	-2.16035
RNASeek generated	GEN-0115	GCTGTCACCGGATGAAGTCCGGTCTGATGAGTCCCACCTGTCAACTGATAAAAAAAAAAAAAAAAGGACGAAACAGC	-2.24203
RNASeek generated	GEN-0116	GCTGTCACCGGATGAAGTCCGGTCTGATGAGTCCCAATTGAAGAACGAAAGTCTAAAGGAAAAAAGGACGAAACAGC	-2.32967
RNASeek generated	GEN-0117	GCTGTCACCGGATAAAAGTCCGGTCTGATGAGTCCCAAAAAGGACGAAACAGC	-2.31469
RNASeek generated	GEN-0118	GCTGTCACCGGATAAAGTCCGGTCTGATGAGTCCCAAAAATTAAACGAAAAAATAAAAAATTAAAGGACGAAACAGC	-2.24916
RNASeek generated	GEN-0119	GCTGTCACCGGATGAAGTCCGGTCTGATGAGTCCCACCCGCCTTAAAAAAAAAAAAAAAAAAAAAGGACGAAACAGC	-2.19598
RNASeek generated	GEN-0120	GCTGTCACCGGATGAAGTCCGGTCTGATGAGTCCCAGATGCCAGCCAATACGAAAAAAAAAAAAAAGGACGAAACAGC	-2.25838
RNASeek generated	GEN-0121	GCTGTCACCGGATGAAGTCCGGTCTGATGAGTCCCAGGAGACTATCTAAAAAAAAAAAAAAAAAAGGACGAAACAGC	-2.19421
RNASeek generated	GEN-0122	GCTGTCACCGGATGAAGTCCGGTCTGATGAGTCCCAGCTAGCTCATACGAAGCGTAAACAAAAAAGGACGAAACAGC	-2.16889
RNASeek generated	GEN-0123	GCTGTCACCGGATAAAAGTCCGGTCTGATGAGTCCCAAAAAGGACGAAACAGC	-2.31469
RNASeek generated	GEN-0124	GCTGTCACCGGATAAAAGTCCGGTCTGATGAGTCCCAAAAAGGACGAAACAGC	-2.31469
RNASeek generated	GEN-0125	GCTGTCACCGGATAAAGTCCGGTCTGATGAGTCCCAAAAAGGACGAAACAGCGGAAAAATAAAAAGGACGAAACAGC	-1.90951
RNASeek generated	GEN-0126	GCTGTCACCGGATAAAAGTCCGGTCTGATGAGTCCCAAAAAGGACGAAACAGC	-2.31469
RNASeek generated	GEN-0127	GCTGTCACCGGATGAAGTCCGGTCTGATGAGTCCCAACTACTGGAAGTAACTAAAAAAAAAAAAAGGACGAAACAGC	-2.28553
RNASeek generated	GEN-0128	GCTGTCACCGGATAAAAGTCCGGTCTGATGAGTCCCAAAAAGGACGAAACAGC	-2.31469
RNASeek generated	GEN-0129	GCTGTCACCGGATAAAGTCCGGTCTGATGAGTCCCAAAAAGGACGAAACAGC	-2.30809
RNASeek generated	GEN-0130	GCTGTCACCGGATGAAGTCCGGTCTGATGAGTCCCATCCGCTTTGATTAGTCAAAAAAAAAAAAAGGACGAAACAGC	-2.28791
RNASeek generated	GEN-0131	GCTGTCACCGGATGAAGTCCGGTCTGATGAGTCCCAGTTCCAACTAGGAAGAATAAAAAAAAAAAGGACGAAACAGC	-2.28357
RNASeek generated	GEN-0132	GCTGTCACCGGATAAAGTCCGGTCTGATGAGTCCCAAAAAGGACGAAACAGCTCAAAAGTTAAAAGGACGAAACAGC	-1.9225
RNASeek generated	GEN-0133	GCTGTCACCGGATAAAAGTCCGGTCTGATGAGTCCCACAAAGGACGAAACAGCTTAGCGCTAGTAGGACGAAACAGC	-1.4825
RNASeek generated	GEN-0134	GCTGTCACCGGATGAAGTCCGGTCTGATGAGTCCCACCGATCTGATGATTCCACATAAAAAAAAAGGACGAAACAGC	-2.23999
RNASeek generated	GEN-0135	GCTGTCACCGGATGAAGTCCGGTCTGATGAGTCCCAGCGTCAAAGGAATAAAATCCCTTAAAAAAGGACGAAACAGC	-2.14097
RNASeek generated	GEN-0136	GCTGTCACCGGATGAAGTCCGGTCTGATGAGTCCCGGTACGATAACATAAGTCCCCAATAATTAAGGACGAAACAGC	-2.07413
RNASeek generated	GEN-0137	GCTGTCACCGGATAAAAGTCCGGTCTGATGAGTCCCAAAAAGGACGAAACAGC	-2.31469
RNASeek generated	GEN-0138	GCTGTCACCGGATGAAGTCCGGTCTGATGAGTCCCTTCATGGGATAAAACAAAAAAAAAAAAAAAGGACGAAACAGC	-2.21245
RNASeek generated	GEN-0139	GCTGTCACCGGATAAAAGTCCGGTCTGATGAGTCCCAAAAAGGACGAAACAGC	-2.31469
RNASeek generated	GEN-0140	GCTGTCACCGGATAAAGTCCGGTCTGATGAGTCCCAAAAAGTACACGATAAAAAAAAAAAAAAAAGGACGAAACAGC	-2.28464
RNASeek generated	GEN-0141	GCTGTCACCGGATAAAGTCCGGTCTGATGAGTCCCAGAAAGCCAACGAACGAAAATAAGAAAAAAGGACGAAACAGC	-2.26243
RNASeek generated	GEN-0142	GCTGTCACCGGATGAAGTCCGGTCTGATGAGTCCCACCCTGGCTGATAGTAAAAAAAAAAAAAAAAGGACGAAACAGC	-2.19196
RNASeek generated	GEN-0143	GCTGTCACCGGATAAAGTCCGGTCTGATGAGTCCCACAAAAGGACGAAACAGC	-2.22886
RNASeek generated	GEN-0144	GCTGTCACCGGATAAAGTCCGGTCTGATGAGTCCCAAAAAGGACGAAACAGC	-2.30809
RNASeek generated	GEN-0145	GCTGTCACCGGATGAAGTCCGGTCTGATGAGTCCCAGTCTGTAAAGTGCGAAACCTTACTAAGTACAGGACGAAACAGC	-2.09274
RNASeek generated	GEN-0146	GCTGTCACCGGATGAAGTCCGGTCTGATGAGTCCCATTCCTCATAAAAAAGCGTTAAGCATTTATGGACGAAACAGC	-2.00113
RNASeek generated	GEN-0147	GCTGTCACCGGATAAAGTCCGGTCTGATGAGTCCCAAAAAGGACGAAACAGC	-2.30809
RNASeek generated	GEN-0148	GCTGTCACCGGATGAAGTCCGGTCTGATGAGTCCCACCCCCAATAGCATATCAACGTATAAAATAGGACGAAACAGC	-2.18978
RNASeek generated	GEN-0149	GCTGTCACCGGATGAAGTCCGGTCTGATGAGTCCCAGTTTAAAAGCTTGAGAGAACGGACAAAAAGGACGAAACAGC	-2.19568
RNASeek generated	GEN-0150	GCTGTCACCGGATGAAGTCCGGTCTGATGAGTCCCATCAAATAGAGGACAAAAGTCCAGTCAGAGGACGAAACAGC	-2.22747
RNASeek generated	GEN-0151	GCTGTCACCGGATGAAGTCCGGTCTGATGAGTCCCAGAAAACTTAATGACGTGACTATACCGAAAGGACGAAACAGC	-1.75162
RNASeek generated	GEN-0152	GCTGTCACCGGATGAAGTCCGGTCTGATGAGTCCCACCTAACAGTAAATGACATGTTGTAAAAAAGGACGAAACAGC	-2.3452
RNASeek generated	GEN-0153	GCTGTCACCGGATGAAGTCCGGTCTGATGAGTCCCCGGACACACACGGTAATGCAGTCAAAAAAAGGACGAAACAGC	-1.96837
RNASeek generated	GEN-0154	GCTGTCACCGGATGAAGTCCGGTCTGATGAGTCCCACAGTAAAGCCAAAAAATTTATTTAAAAAAGGACGAAACAGC	-2.23449
RNASeek generated	GEN-0155	GCTGTCACCGGATAAAAGTCCGGTCTGATGAGTCCCAAAAAGGACGAAACAGC	-2.31469
RNASeek generated	GEN-0156	GCTGTCACCGGATGAAGTCCGGTCTGATGAGTCCCAATGAGTACTAACCAAACAGTAATTCAAAAGGACGAAACAGC	-2.35377
RNASeek generated	GEN-0157	GCTGTCACCGGATGAAGTCCGGTCTGATGAGTCCCAGTCATCGAAACGAATGAGGGAGTCAAAAAGGACGAAACAGC	-2.07444
RNASeek generated	GEN-0158	GCTGTCACCGGATAAAAGTCCGGTCTGATGAGTCCCAAAAAGGACGAAACAGC	-2.31469
RNASeek generated	GEN-0159	GCTGTCACCGGATAAAAGTCCGGTCTGATGAGTCCCAAAAAGGACGAAACAGC	-2.31469
RNASeek generated	GEN-0160	GCTGTCACCGGATGAAGTCCGGTCTGATGAGTCCCACCTGAATAACTCACATAGCAAAAAAAAAAGGACGAAACAGC	-2.26646
RNASeek generated	GEN-0161	GCTGTCACCGGATGAAGTCCGGTCTGATGAGTCCCAAAAATTAAAAAAGATAAAAAAAAAAAAAAAGGACGAAACAGC	-2.27306
RNASeek generated	GEN-0162	GCTGTCACCGGATGAAGTCCGGTCTGATGAGTCCCAGCATAACGGCCACGTTTGTAAAAAAAAAAGGACGAAACAGC	-2.32508
RNASeek generated	GEN-0163	GCTGTCACCGGATGAAGTCCGGTCTGATGAGTCCCATCAAGGAAGCAGTGAATACGGTCTAAAAAGGACGAAACAGC	-2.20719
RNASeek generated	GEN-0164	GCTGTCACCGGATGAAGTCCGGTCTGATGAGTCCCAGCAAAAGCCAAAAATAATAGAAAAAAAAAGGACGAAACAGC	-2.31039
RNASeek generated	GEN-0165	GCTGTCACCGGATAAAAGTCCGGTCTGATGAGTCCCAAAAAGGACGAAACAGC	-2.31469
RNASeek generated	GEN-0166	GCTGTCACCGGATGAAGTCCGGTCTGATGAGTCCCAAAATTAATTAAACTAAAAAAAAAAAAAAAGGACGAAACAGC	-2.2774
RNASeek generated	GEN-0167	GCTGTCACCGGATAAAAGTCCGGTCTGATGAGTCCCAAAAAGGACGAAACAGC	-2.31469
RNASeek generated	GEN-0168	GCTGTCACCGGATGAAGTCCGGTCTGATGAGTCCCCTACTAAATATATAAAAAAAAAAAAAAAAAGGACGAAACAGC	-2.30258
RNASeek generated	GEN-0169	GCTGTCACCGGATGAAGTCCGGTCTGATGAGTCCCATTAGTCCAGAAACAGAGGACGATAAAAAAGGACGAAACAGC	-2.15467
RNASeek generated	GEN-0170	GCTGTCACCGGATGAAGTCCGGTCTGATGAGTCCCAGCGACAGCAAAAAAAAAAAAAAAAAAAAAGGACGAAACAGC	-2.18236
RNASeek generated	GEN-0171	GCTGTCACCGGATAAAAGTCCGGTCTGATGAGTCCCAAAAAGGACGAAACAGC	-2.31469
RNASeek generated	GEN-0172	GCTGTCACCGGATGAAGTCCGGTCTGATGAGTCCCAACCTTCAAAGAAAAAAAAAAAAAAAAAAAGGACGAAACAGC	-2.27273
RNASeek generated	GEN-0173	GCTGTCACCGGATAAAAGTCCGGTCTGATGAGTCCCAAAAAGGACGAAACAGC	-2.31469
RNASeek generated	GEN-0174	GCTGTCACCGGATGAAGTCCGGTCTGATGAGTCCCAGCAAATGCAAATGGTGACGGTATGTATCAGGACGAAACAGC	-1.86701
RNASeek generated	GEN-0175	GCTGTCACCGGATGAAGTCCGGTCTGATGAGTCCCAGGAAGTCGCCTTGACTCAAAAAAAAAAAAGGACGAAACAGC	-1.95123
RNASeek generated	GEN-0176	GCTGTCACCGGATGAAGTCCGGTCTGATGAGTCCCAGCAGGAATAATCTCCAGTGCAGAACTAAAGGACGAAACAGC	-2.23438
RNASeek generated	GEN-0177	GCTGTCACCGGATAAAAGTCCGGTCTGATGAGTCCCAAAAAGGACGAAACAGC	-2.31469
RNASeek generated	GEN-0178	GCTGTCACCGGATAAAGTCCGGTCTGATGAGTCCCAAAAAGGACGAAACAGC	-2.30809
RNASeek generated	GEN-0179	GCTGTCACCGGATGAAGTCCGGTCTGATGAGTCCCAAATTCCGGAAAATTAATAAATATTTAAAAGGACGAAACAGC	-2.23738
Training library (matched reference)	GEN-0001	GCTGTCACCGGATATGTATTCCGGTCTGATGAGTCCGTCGTGGGACGAAACAGC	-0.385462
Training library (matched reference)	GEN-0002	GCTGTCACCGGATCGAGTCCGGTCTGATGAGTCCTAACTATTGGTTTGCCATTTATCATTCTAGAGGACGAAACAGC	-0.022358
Training library (matched reference)	GEN-0003	GCTGTCACCGGAAAACGTCCGGTCTGATGAGTCCTGATGCCATTTTCGGAATGCAAATGGATCAGGGACGAAACAGC	0.797291
Training library (matched reference)	GEN-0004	GCTGTCACCGGATAGTCCTCCGGTCTGATGAGTCCGTCAAGGGACGAAACAGC	-0.590006
Training library (matched reference)	GEN-0005	GCTGTCACCGGATGTTATCCGGTCTGATGAGTCCGCCCTTGTCTTTAGACTACTAAACGGCACAAGGACGAAACAGC	-0.662299
Training library (matched reference)	GEN-0006	GCTGTCACCGGATTACATCCGGTCTGATGAGTCCGGTCGGAGCATGTAGCTCCCAATTTACCTTAGGACGAAACAGC	-0.202506
Training library (matched reference)	GEN-0007	GCTGTCACCGGATTAGGTCCGGTCTGATGAGTCCACAGACCCCGATTCCTTTGGTTGACTCTCCAGGACGAAACAGC	-1.16369
Training library (matched reference)	GEN-0008	GCTGTCACCGGATAATGTCCGGTCTGATGAGTCCAAGGCAATTGCTTGGTTCCCGCGGGAGGAAAGGACGAAACAGC	-1.44502
Training library (matched reference)	GEN-0009	GCTGTCACCGGAAGACTTCCGGTCTGATGAGTCCCTCTCCCCTCACAGTTGTAAACTTCCAAGGGGGACGAAACAGC	1.23896
Training library (matched reference)	GEN-0010	GCTGTCACCGGATTTAGTCCGGTCTGATGAGTCCGCTCCGAGGCGTTTCCAATGAGTAAAAAAAGGACGAAACAGC	-1.71496
Training library (matched reference)	GEN-0011	GCTGTCACCGGAAATATTCCGGTCTGATGAGTCCGCAGGGCGGACTCTCCACTTCCAAGGCTAGAGGACGAAACAGC	0.396446
Training library (matched reference)	GEN-0012	GCTGTCACCGGATTGGGTCCGGTCTGATGAGTCCTACGTACGTGTTGCTAACCTTCAGCTCCCCAGGACGAAACAGC	-0.652917
Training library (matched reference)	GEN-0013	GCTGTCACCGGATTAAGTCCGGTCTGATGAGTCCCTTTAGAATTAAGCCAGATTCTTTCATTGAGGACGAAACAGC	-1.45219
Training library (matched reference)	GEN-0014	GCTGTCACCGGAATCAATCCGGTCTGATGAGTCCCCCTGTACTCCAGGGATGTTGTAGCGTGGGAGGACGAAACAGC	0.870761
Training library (matched reference)	GEN-0015	GCTGTCACCGGATATGATCCGGTCTGATGAGTCCGTCTAGACTGCTAGAGCCTGGACTCCCGTCGGGACGAAACAGC	1.01133
Training library (matched reference)	GEN-0016	GCTGTCACCGGATATGAAGTCCGGTCTGATGAGTCCCTGGTACTCCCCATTTCTATCGTGCTTCTAGGACGAAACAGC	-1.69601
Training library (matched reference)	GEN-0017	GCTGTCACCGGATGAAGTCCGGTCTGATGAGTCCGTAAGGAAGAAACAACCATGTGAATTGAAAGGACGAAACAGC	-1.77723
Training library (matched reference)	GEN-0018	GCTGTCACCGGATTAGGTCCGGTCTGATGAGTCCAAACGGCGGAGTTGTGATGAACCGCGCCGAAGGACGAAACAGC	-1.30719
Training library (matched reference)	GEN-0019	GCTGTCACCGGATGCTCTCCGGTCTGATGAGTCCTGGCCCCATAAACTCCCAAGCTGCCTCATGTGGACGAAACAGC	0.736858
Training library (matched reference)	GEN-0020	GCTGTCACCGGAGATCGGTCCGGTCTGATGAGTCCATTGAGGACGAAACAGC	-0.616465
Training library (matched reference)	GEN-0021	GCTGTCACCGGATGTGCTCCGGTCTGATGAGTCCGCCGCGTTGCGCCGCCCCCTCAGACGCACAAGGACGAAACAGC	-0.0324585
Training library (matched reference)	GEN-0022	GCTGTCACCGGAAGCGTCGTCCGGTCTGATGAGTCCAGTTGGACGAAACAGC	-0.601803
Training library (matched reference)	GEN-0023	GCTGTCACCGGATTTGCGTCCGGTCTGATGAGTCCCAAAGATTATTACTTTTTTTAAATTTAAAAGGACGAAACAGC	-0.622871
Training library (matched reference)	GEN-0024	GCTGTCACCGGAGTCAAGACCCTTGCTAAATGGTTACTCTCCTCCGGTCTGATGAGTCCGATGAGGGACGAAACAGC	0.06538
Training library (matched reference)	GEN-0025	GCTGTCACCGGAAATGATTTTTAATGTATGCCTCAGTGGCTGTCCGGTCTGATGAGTCCGGTGAAGGACGAAACAGC	-0.0859606
Training library (matched reference)	GEN-0026	GCTGTCACCGGAAACTCGATCCGGTCTGATGAGTCCTGTGCAGGACGAAACAGC	-1.03146
Training library (matched reference)	GEN-0027	GCTGTCACCGGATAAAACTTGTCGTGAACTAATCATGGTATCTCCGGTCTGATGAGTCCTTTGAAGGACGAAACAGC	-0.314631
Training library (matched reference)	GEN-0028	GCTGTCACCGGAGTCATTGCTCCGGTCTGATGAGTCCCAGAAGGACGAAACAGC	-0.483973
Training library (matched reference)	GEN-0029	GCTGTCACCGGATTTGAAATTCTAAGTTATAGTTCTTGAACGTCCGGTCTGATGAGTCCAAAATAGGACGAAACAGC	-0.0178508
Training library (matched reference)	GEN-0030	GCTGTCACCGGATATGGATCCGGTCTGATGAGTCCATGAGATTGACTGGAATAGTCAAAATATAAGGACGAAACAGC	-1.18707
Training library (matched reference)	GEN-0031	GCTGTCACCGGATATATCGCTAAATGACAACAATTCCCAAACTCCGGTCTGATGAGTCCCGTTTAGGACGAAACAGC	-1.52221
Training library (matched reference)	GEN-0032	GCTGTCACCGGAAACTTCTTATCTTTAGCCAAGATACAATTATCCGGTCTGATGAGTCCTAATGTGGACGAAACAGC	-0.484096
Training library (matched reference)	GEN-0033	GCTGTCACCGGATTACTAGATCCACTTAATAAAATGCCATGCTCCGGTCTGATGAGTCCAGCTAAGGACGAAACAGC	-0.432922
Training library (matched reference)	GEN-0034	GCTGTCACCGGATAATGGTCCGGTCTGATGAGTCCCTTTTAAAAAACTTAAATTTACCGTAGGTAGGACGAAACAGC	-1.76189
Training library (matched reference)	GEN-0035	GCTGTCACCGGACTGCTTCTCCGGTCTGATGAGTCCATGCAGGGACGAAACAGC	-0.515344
Training library (matched reference)	GEN-0036	GCTGTCACCGGAATTAAACGATCTATCTCCGTATATATCCAATCCGGTCTGATGAGTCCTGTATTGGACGAAACAGC	-0.728852
Training library (matched reference)	GEN-0037	GCTGTCACCGGAGGAGTTGTCCGGTCTGATGAGTCCCAACCGGGACGAAACAGC	-0.109801
Training library (matched reference)	GEN-0038	GCTGTCACCGGAAACTTGTCCGGTCTGATGAGTCCGGAAGGCCATTCGATGTATAATCTTTGGAAGGACGAAACAGC	0.628211
Training library (matched reference)	GEN-0039	GCTGTCACCGGATTCCTGTTTTTCGAAGTGTACTCACTTTTTTCCGGTCTGATGAGTCCAAAATAGGACGAAACAGC	-0.795312
Training library (matched reference)	GEN-0040	GCTGTCACCGGATTGGTCCGGTCTGATGAGTCCTAAGCGGACGAAACAGC	-0.445465
Training library (matched reference)	GEN-0041	GCTGTCACCGGATGCAAGTCCGGTCTGATGAGTCCCTGATAACATGGAGATTAAAATTCAAATTAGGACGAAACAGC	-1.62578
Training library (matched reference)	GEN-0042	GCTGTCACCGGAAGGAAATAAATGTATTAGTTGCCGTACATGTCCGGTCTGATGAGTCCGCTGTGGGACGAAACAGC	-0.444436
Training library (matched reference)	GEN-0043	GCTGTCACCGGATAACACTTCACTCTAGCAGTTTTCGGCTGGTCCGGTCTGATGAGTCCACGCTAGGACGAAACAGC	-0.505211
Training library (matched reference)	GEN-0044	GCTGTCACCGGAAAAGAATCCGGTCTGATGAGTCCTGAATCACGTAATCTGAAACCACTTATAATGGACGAAACAGC	-0.363413
Training library (matched reference)	GEN-0045	GCTGTCACCGGATAACCAGGTTGATTTAGCTAATCTACTCTGTCCGGTCTGATGAGTCCGTTAGAGGACGAAACAGC	-0.377853
Training library (matched reference)	GEN-0046	GCTGTCACCGGATACGAGTCCGGTCTGATGAGTCCCCTATAATATGCAAGGATTTCGCCAACTGAGGACGAAACAGC	-1.49321
Training library (matched reference)	GEN-0047	GCTGTCACCGGATTAGATGTCCGGTCTGATGAGTCCATAAAAATTCCTCAAAGATAAACAACTAAAGGACGAAACAGC	0.0126747
Training library (matched reference)	GEN-0048	GCTGTCACCGGATACTTGTCCGGTCTGATGAGTCCGCCAGAGTTAAAGATCCGTGCAATTTAAGAGGACGAAACAGC	-0.824036
Training library (matched reference)	GEN-0049	GCTGTCACCGGATTAACGATCTTACGTAAATTCATAAGTTTCTCCGGTCTGATGAGTCCACAGAAGGACGAAACAGC	-0.868131
Training library (matched reference)	GEN-0050	GCTGTCACCGGATGATATTGTCCGGTCTGATGAGTCCCTATTTAGGACGAAACAGC	-1.47269
Training library (matched reference)	GEN-0051	GCTGTCACCGGATGTGCATGTCCGGTCTGATGAGTCCATGCTAGGACGAAACAGC	-0.460904
Training library (matched reference)	GEN-0052	GCTGTCACCGGATTGGCCAATTGCTATTAACTGACCCTTATCTCCGGTCTGATGAGTCCCTCAATGGACGAAACAGC	0.0430675
Training library (matched reference)	GEN-0053	GCTGTCACCGGATTTTTATCCGGTCTGATGAGTCCTAATACAGGTCATTACTATTACCCCATCTGGGACGAAACAGC	1.1646
Training library (matched reference)	GEN-0054	GCTGTCACCGGATGTCATCCGGTCTGATGAGTCCACATAGTGTCCCTTACGAATGACCATGGATGGACGAAACAGC	0.790184
Training library (matched reference)	GEN-0055	GCTGTCACCGGATATATGTCCGGTCTGATGAGTCCCCTGGTTTTAATCTACTAAGTTATTGGTCAGGACGAAACAGC	-1.47516
Training library (matched reference)	GEN-0056	GCTGTCACCGGATGATCCACTCCGGTCTGATGAGTCCAAGAATAGGACGAAACAGC	-0.658661
Training library (matched reference)	GEN-0057	GCTGTCACCGGAATGTATTTATTCGACGAATACGCTCTGCCAGTCCGGTCTGATGAGTCCCGCACCAAGGACGAAACAGC	-0.0228122
Training library (matched reference)	GEN-0058	GCTGTCACCGGATCACAGTCCGGTCTGATGAGTCCCGAGAGTACCACCGAGATCGATTGAATATAGGACGAAACAGC	-0.853913
Training library (matched reference)	GEN-0059	GCTGTCACCGGATGCTTTTCCGGTCTGATGAGTCCCCATACAAGAAACAGAATTATCACACAAAAGGACGAAACAGC	-0.308559
Training library (matched reference)	GEN-0060	GCTGTCACCGGAAACCATCACTAACCACCTCATATTTATTCCTCCGGTCTGATGAGTCCCATTTATGGACGAAACAGC	0.0429131
Training library (matched reference)	GEN-0061	GCTGTCACCGGACAAGAATTGCCTATAAACCTTATTATAACATCCGGTCTGATGAGTCCTTTTGTAGGACGAAACAGC	1.02129
Training library (matched reference)	GEN-0062	GCTGTCACCGGATTTTCTTCCGGTCTGATGAGTCCTCAATTCCGATATGGGTTGTTATCCTGTATGGACGAAACAGC	1.29338
Training library (matched reference)	GEN-0063	GCTGTCACCGGATTCTTGTCCGGTCTGATGAGTCCGGTAGGTCACCAATCTTTAAAGAAATATAAGGACGAAACAGC	0.0496851
Training library (matched reference)	GEN-0064	GCTGTCACCGGATTCCTAAGTCCGGTCTGATGAGTCCGTAAGGAGGACGAAACAGC	-0.505715
Training library (matched reference)	GEN-0065	GCTGTCACCGGATTTCCAAAATAAGCGAAAATAATTGCTAGCTCCGGTCTGATGAGTCCTGGAATGGACGAAACAGC	-0.323517
Training library (matched reference)	GEN-0066	GCTGTCACCGGACATGTCTAATATCGATAAGGCATTCCTTTTCTCCGGTCTGATGAGTCCATTATGGACGAAACAGC	1.0175
Training library (matched reference)	GEN-0067	GCTGTCACCGGATGTATGTCCGGTCTGATGAGTCCGATTCTGCTTTAGACATCAATAATTTAGGAGGACGAAACAGC	-0.48341
Training library (matched reference)	GEN-0068	GCTGTCACCGGATAGTACAGTCCGGTCTGATGAGTCCCGTACTAGGACGAAACAGC	-1.86735
Training library (matched reference)	GEN-0069	GCTGTCACCGGAAAGTTGCTAATACAATAAGCGAACGTTTTATCCGGTCTGATGAGTCCCTGATTGGACGAAACAGC	-0.0856813
Training library (matched reference)	GEN-0070	GCTGTCACCGGATATGAGTGTCCGGTCTGATGAGTCCGTCGTAAGGACGAAACAGC	-0.765938
Training library (matched reference)	GEN-0071	GCTGTCACCGGATCAGAGTCCGGTCTGATGAGTCCCTTACAAATCTTGACATTCGATTAAATGAAGGACGAAACAGC	-0.999099
Training library (matched reference)	GEN-0072	GCTGTCACCGGATCTTGGTCCGGTCTGATGAGTCCGATAACACTAGATATTCATAATTAACAGCAGGACGAAACAGC	-0.576258
Training library (matched reference)	GEN-0073	GCTGTCACCGGATCTCCTATCCGGTCTGATGAGTCCTATGGTGTGGACGAAACAGC	-0.504306
Training library (matched reference)	GEN-0074	GCTGTCACCGGATGTCTGTCCGGTCTGATGAGTCCATGCTTTACTAATAGTACTGGTATATTGTAGGACGAAACAGC	-0.283634
Training library (matched reference)	GEN-0075	GCTGTCACCGGATGGATTTCCGGTCTGATGAGTCCACCGTTACCATCTATTCCCTATGGCGAAATGGACGAAACAGC	0.832044
Training library (matched reference)	GEN-0076	GCTGTCACCGGAACCTTCTCCGGTCTGATGAGTCCACCGTTTCATATGGTATTTTAGAAATAGCGGGACGAAACAGC	0.314675
Training library (matched reference)	GEN-0077	GCTGTCACCGGATACTAGAGTCCGGTCTGATGAGTCCGGACACAGGACGAAACAGC	-0.429902
Training library (matched reference)	GEN-0078	GCTGTCACCGGAGTGTGTGATCCGGTCTGATGAGTCCCGACTACGGACGAAACAGC	-0.0441258
Training library (matched reference)	GEN-0079	GCTGTCACCGGATACTCCGTCCGGTCTGATGAGTCCCTAGCCAAGGACGAAACAGC	-1.08012
Training library (matched reference)	GEN-0080	GCTGTCACCGGATGATATTGTCCGGTCTGATGAGTCCAACATAGAGGACGAAACAGC	-0.143241
Training library (matched reference)	GEN-0081	GCTGTCACCGGATAAAGAAGTCCGGTCTGATGAGTCCGTCGATTAGGACGAAACAGC	-1.1293
Training library (matched reference)	GEN-0082	GCTGTCACCGGATTAATGTGTCCGGTCTGATGAGTCCCCATACCAGGACGAAACAGC	-0.620642
Training library (matched reference)	GEN-0083	GCTGTCACCGGATGTGTGTCCGGTCTGATGAGTCCATGTGACCGCTGACGTATGTACACTGGTAAGGACGAAACAGC	-0.304289
Training library (matched reference)	GEN-0084	GCTGTCACCGGAATCAGGTTCCGGTCTGATGAGTCCGTTTGCTGATCTCGAGCATTTTACAACTAGGACGAAACAGC	-0.505529
Training library (matched reference)	GEN-0085	GCTGTCACCGGATAGTACGTAACATATTTTAACTTACTGGGTCCGGTCTGATGAGTCCAGTTAGAGGACGAAACAGC	-0.426914
Training library (matched reference)	GEN-0086	GCTGTCACCGGATAAAAAGGTCCGGTCTGATGAGTCCCAAGGCAAGGACGAAACAGC	-1.68914
Training library (matched reference)	GEN-0087	GCTGTCACCGGATACATTATCCGACAATACCCTATTGTATTTTCCGGTCTGATGAGTCCACGAATGGACGAAACAGC	-0.0688654
Training library (matched reference)	GEN-0088	GCTGTCACCGGATCTTTGTCCGGTCTGATGAGTCCTCCGATAATTAAAGTTAGCGATCGAATAAAGGACGAAACAGC	-0.0386628
Training library (matched reference)	GEN-0089	GCTGTCACCGGATATCCGTCCGGTCTGATGAGTCCGAGATAAAACTGAATAAGGTATTAAACTGAGGACGAAACAGC	-0.828782
Training library (matched reference)	GEN-0090	GCTGTCACCGGAAAATAACTTTAGCGCAAGACGTCTCATCAATCCGGTCTGATGAGTCCGTAACAGGACGAAACAGC	0.579451
Training library (matched reference)	GEN-0091	GCTGTCACCGGATACCCTGATGGAAGTGTAAGTTTTTAACACTCCGGTCTGATGAGTCCCTCTTCGGACGAAACAGC	0.849648
Training library (matched reference)	GEN-0092	GCTGTCACCGGATGGAAACTGTTCGCCATAGATCGCATCTGCTCCGGTCTGATGAGTCCGGATAAGGACGAAACAGC	-0.427298
Training library (matched reference)	GEN-0093	GCTGTCACCGGATACACATTATACACGTATGATGTAACTTGGTCCGGTCTGATGAGTCCAGTATAGGACGAAACAGC	-0.731089
Training library (matched reference)	GEN-0094	GCTGTCACCGGATACAAAGGATACAGGATTTACTTGTGCTCTTCCGGTCTGATGAGTCCTAAAATGGACGAAACAGC	-0.382812
Training library (matched reference)	GEN-0095	GCTGTCACCGGACTCAATCAAATTTATTTATATTGTTTCCATTCCGGTCTGATGAGTCCAGACTAGGGACGAAACAGC	-0.505566
Training library (matched reference)	GEN-0096	GCTGTCACCGGATTAAACGTCCGGTCTGATGAGTCCGTTGTTTTAAACACGACGATTAAGTATATAGGACGAAACAGC	0.430403
Training library (matched reference)	GEN-0097	GCTGTCACCGGATCTTAGCCCTCAACTTTATATTTTAATTAGTCCGGTCTGATGAGTCCCAAGTTAGGACGAAACAGC	-0.914956
Training library (matched reference)	GEN-0098	GCTGTCACCGGAATAAATTCCGGTCTGATGAGTCCGTGCCCATTCAATGTCAGTTTGGTTAATGAGGACGAAACAGC	0.321649
Training library (matched reference)	GEN-0099	GCTGTCACCGGACGGGGTTCTTCTATCGAGACCCCACAGATTTCCGGTCTGATGAGTCCCAGAAGGACGAAACAGC	-0.29245
Training library (matched reference)	GEN-0100	GCTGTCACCGGAATTTAGGTCCGGTCTGATGAGTCCCAATATTCTTTCCCTATCATATAATCACTAGGACGAAACAGC	-0.774966
Training library (matched reference)	GEN-0101	GCTGTCACCGGAACTAGATCCGGTCTGATGAGTCCTCTGGAAGTAATTATACTTCTAAGTGCGATGGACGAAACAGC	-0.389579
Training library (matched reference)	GEN-0102	GCTGTCACCGGATGAGAGTCCGGTCTGATGAGTCCATGTTAAAAAGACTTTCGGAGTAGTCACGAGGACGAAACAGC	-0.408281
Training library (matched reference)	GEN-0103	GCTGTCACCGGATAGACCAGTCCGGTCTGATGAGTCCCACCGAACTCCCATCGTGAATATGGATCAAGGACGAAACAGC	-1.29177
Training library (matched reference)	GEN-0104	GCTGTCACCGGACACCACGTCCGGTCTGATGAGTCCTTATTAAAATAACCCTACATAGAGAGATTGGACGAAACAGC	1.31892
Training library (matched reference)	GEN-0105	GCTGTCACCGGATGAGAGAGTCCGGTCTGATGAGTCCGTAAAGTAGGACGAAACAGC	-0.57377
Training library (matched reference)	GEN-0106	GCTGTCACCGGAAAAATATCCGGTCTGATGAGTCCTTTGTATCCTACGGGTCGCTACTCTATTATGGACGAAACAGC	-0.152136
Training library (matched reference)	GEN-0107	GCTGTCACCGGATAGTAGTCCGGTCTGATGAGTCCAAAAACTGATGTCGAAGTTCATTTGCGTTAGGACGAAACAGC	-0.556205
Training library (matched reference)	GEN-0108	GCTGTCACCGGATTAAGTATAAGAATTTAGCTGGCAAAGGATTCCGGTCTGATGAGTCCGCGTAAGGACGAAACAGC	-0.413249
Training library (matched reference)	GEN-0109	GCTGTCACCGGATAATGTCCGGTCTGATGAGTCCGATACCTTAAATCCTGATTATAGTTGCCGAGGACGAAACAGC	-1.78598
Training library (matched reference)	GEN-0110	GCTGTCACCGGATTAATGTCCGGTCTGATGAGTCCTACACACTCCCCTGTATTGTGTACAAAAAAGGACGAAACAGC	0.155253
Training library (matched reference)	GEN-0111	GCTGTCACCGGATTTTAGTCCGGTCTGATGAGTCCTCCACTCTTCATATGAGTATAGCATCACAAGGACGAAACAGC	-0.336602
Training library (matched reference)	GEN-0112	GCTGTCACCGGATAAATTGGTCCGGTCTGATGAGTCCAGTCGGGAGGACGAAACAGC	-0.733665
Training library (matched reference)	GEN-0113	GCTGTCACCGGATAACACTTATACTGTTTACGGTCTTTAAGCTCCGGTCTGATGAGTCCACTACAGGACGAAACAGC	-0.191362
Training library (matched reference)	GEN-0114	GCTGTCACCGGAGCATTATGTGATCTATAAGGTCATTCCTCATCCGGTCTGATGAGTCCTTTTAGGGACGAAACAGC	0.519041
Training library (matched reference)	GEN-0115	GCTGTCACCGGACTTCAATCCGGTCTGATGAGTCCACGTAGCCGATCATATAAACAAAACAAATGGGACGAAACAGC	0.350458
Training library (matched reference)	GEN-0116	GCTGTCACCGGAGTTTCTAAAACTTATGTGATGGATTGGACATCCGGTCTGATGAGTCCAAAGAGGGACGAAACAGC	-0.751474
Training library (matched reference)	GEN-0117	GCTGTCACCGGATTGCAGGGTCCGGTCTGATGAGTCCAGAGTAAAGGACGAAACAGC	-0.439368
Training library (matched reference)	GEN-0118	GCTGTCACCGGATAGAGCTCAAGTAGCCTCATTCTCTCTTATTCCGGTCTGATGAGTCCAACTATGGACGAAACAGC	0.437855
Training library (matched reference)	GEN-0119	GCTGTCACCGGAGGCGAATCCGGTCTGATGAGTCCTTCGTGTATTTCCCTATTTCTAATTACTCTGGACGAAACAGC	-0.788338
Training library (matched reference)	GEN-0120	GCTGTCACCGGACGCAGAATCCGGTCTGATGAGTCCAAGTTTTGTGTCATTTATATACTTTCTACCGGACGAAACAGC	0.606973
Training library (matched reference)	GEN-0121	GCTGTCACCGGATTATCGTCCGGTCTGATGAGTCCCATTGATACGTCCAAATGGTGCTTGAAAAAGGACGAAACAGC	-0.493918
Training library (matched reference)	GEN-0122	GCTGTCACCGGACGTACACGTTATTTCTAGATACTTGTGTTTTCCGGTCTGATGAGTCCGCCTAGGGACGAAACAGC	-0.266162
Training library (matched reference)	GEN-0123	GCTGTCACCGGATGAGGGAGTCCGGTCTGATGAGTCCGGTATGAAGGACGAAACAGC	-0.659862
Training library (matched reference)	GEN-0124	GCTGTCACCGGATAGCTTCGTCCGGTCTGATGAGTCCTCCGTACAGGACGAAACAGC	-0.15492
Training library (matched reference)	GEN-0125	GCTGTCACCGGAGTTCATAAACGCAACTTTTTACATCTTCTCTCCGGTCTGATGAGTCCTCCTGAGGACGAAACAGC	1.01205
Training library (matched reference)	GEN-0126	GCTGTCACCGGATAGAGGGGTCCGGTCTGATGAGTCCAAGAGGGAGGACGAAACAGC	-0.653307
Training library (matched reference)	GEN-0127	GCTGTCACCGGATACCAATACATTTCATTGAGAACACGACTGTCCGGTCTGATGAGTCCCTAGAAGGACGAAACAGC	-0.818348
Training library (matched reference)	GEN-0128	GCTGTCACCGGAGAAGCAGCTCCGGTCTGATGAGTCCGATCTCTGGGACGAAACAGC	0.0732044
Training library (matched reference)	GEN-0129	GCTGTCACCGGATATTGTAGGTCCGGTCTGATGAGTCCGTTTAGAAGGACGAAACAGC	-0.470392
Training library (matched reference)	GEN-0130	GCTGTCACCGGAGTCTCGACGTATTATCTATGTAATGTCACGTCCGGTCTGATGAGTCCATAATGGGACGAAACAGC	0.194656
Training library (matched reference)	GEN-0131	GCTGTCACCGGATACTAGTCCGGTCTGATGAGTCCAAGTGTAGTGATCTGAGTCTAATACTGCAAGGACGAAACAGC	-0.259928
Training library (matched reference)	GEN-0132	GCTGTCACCGGAAAAATATCCGGTCTGATGAGTCCTGTACTCCATTTAGCGCCGTATACTCAGAAGGACGAAACAGC	0.500743
Training library (matched reference)	GEN-0133	GCTGTCACCGGATCGTGTTCCGGTCTGATGAGTCCCATTTATCCGGGTAAGGTTTGAACCTTTGAGGACGAAACAGC	-0.256511
Training library (matched reference)	GEN-0134	GCTGTCACCGGATTTGTATCCGGTCTGATGAGTCCAACAGTACATTAATTAGCTCTGCTAGTCCCGGACGAAACAGC	0.936544
Training library (matched reference)	GEN-0135	GCTGTCACCGGAAGTAACCATCCTATCTCAACTTTCCATTGATCCGGTCTGATGAGTCCGATTCTGGACGAAACAGC	0.618581
Training library (matched reference)	GEN-0136	GCTGTCACCGGATATAGAGTTATTGGTTAGCCATTGTCATTCTCCGGTCTGATGAGTCCCAGCAAGGACGAAACAGC	-0.876985
Training library (matched reference)	GEN-0137	GCTGTCACCGGATACCCGCGGCTCCGGTCTGATGAGTCCAGCTTGAGGACGAAACAGC	-0.573298
Training library (matched reference)	GEN-0138	GCTGTCACCGGAAGACAATCCGGTCTGATGAGTCCGATCACTCTTTGTCATATCACGCATAAGTAGGACGAAACAGC	0.959007
Training library (matched reference)	GEN-0139	GCTGTCACCGGATCGGGAACCGTCCGGTCTGATGAGTCCATTACTAAGGACGAAACAGC	0.0140257
Training library (matched reference)	GEN-0140	GCTGTCACCGGACATTTAACCGACTGCCGTAATTACTATCAATCCGGTCTGATGAGTCCTACTCAGGACGAAACAGC	0.857316
Training library (matched reference)	GEN-0141	GCTGTCACCGGATATCGTTTCAAATATACAGTTGATACTGGGTCCGGTCTGATGAGTCCACCCTAGGACGAAACAGC	-0.137132
Training library (matched reference)	GEN-0142	GCTGTCACCGGATGTATATTACGAAACAGTTACCCTCTAATGTCCGGTCTGATGAGTCCCAAATTAGGACGAAACAGC	-0.62231
Training library (matched reference)	GEN-0143	GCTGTCACCGGATTTCGTCCGGTCTGATGAGTCCGGGGCGTAGGGTAGGACGAAACAGC	-0.115153
Training library (matched reference)	GEN-0144	GCTGTCACCGGATTGTTGTATATGTCCGGTCTGATGAGTCCGCGACCAAGGACGAAACAGC	0.207461
Training library (matched reference)	GEN-0145	GCTGTCACCGGATGAGTGAGTCCGGTCTGATGAGTCCCACGCGATTTTTGAACTATCCCTTAATCAAGGACGAAACAGC	-1.11644
Training library (matched reference)	GEN-0146	GCTGTCACCGGAGTTCACTACACTGCATATAACCAGTATCTGTCCGGTCTGATGAGTCCCTATTTGGACGAAACAGC	-0.13922
Training library (matched reference)	GEN-0147	GCTGTCACCGGATCCGATGTCCGGTCTGATGAGTCCCAAGCCACATGGAGGACGAAACAGC	-0.635241
Training library (matched reference)	GEN-0148	GCTGTCACCGGATAAAAGACGCGTATTTCTTAAAGGAATCACTCCGGTCTGATGAGTCCACCCATGGACGAAACAGC	0.0273148
Training library (matched reference)	GEN-0149	GCTGTCACCGGAAAGCTGTCCGGTCTGATGAGTCCGTGAAAAAAAGATGAAAGTTTCTTTACGGCGGACGAAACAGC	-0.153554
Training library (matched reference)	GEN-0150	GCTGTCACCGGACGAAATCCGGTCTGATGAGTCCTACATGCAATGGCATTCAGCTATTGATACGGGACGAAACAGC	-0.371742
Training library (matched reference)	GEN-0151	GCTGTCACCGGATATAACTCTACCGTATGCTTTCATACATAGTCCGGTCTGATGAGTCCGACGAAGGACGAAACAGC	-0.535204
Training library (matched reference)	GEN-0152	GCTGTCACCGGATCTTAGTATGACACTTTATGTAGAATTCGTTCCGGTCTGATGAGTCCCTACCCGGACGAAACAGC	1.23392
Training library (matched reference)	GEN-0153	GCTGTCACCGGAGAGCTCATCCGGTCTGATGAGTCCCAGATTACGCTTTCTTGGAAGAGAGATCTGGACGAAACAGC	0.649832
Training library (matched reference)	GEN-0154	GCTGTCACCGGATCTGGTTTGCTATGTATTAACGAGATCTCTCCGGTCTGATGAGTCCCTGTAAAGGACGAAACAGC	-0.456989
Training library (matched reference)	GEN-0155	GCTGTCACCGGATAAGTAGGTCCGGTCTGATGAGTCCGTCTGAGTGATGCAGGACGAAACAGC	-0.755759
Training library (matched reference)	GEN-0156	GCTGTCACCGGAATATCTACCAGCCTAGTTTCTGATAATTTGTCCGGTCTGATGAGTCCCACACTGGACGAAACAGC	-0.0405351
Training library (matched reference)	GEN-0157	GCTGTCACCGGAATACTGTCCGGTCTGATGAGTCCGTGTTGAAAGGAGTGACACCAGTGAAAAGAGGACGAAACAGC	-0.498147
Training library (matched reference)	GEN-0158	GCTGTCACCGGATTTTACCATACCCAGTCCGGTCTGATGAGTCCTCTTTGTAGGACGAAACAGC	0.210998
Training library (matched reference)	GEN-0159	GCTGTCACCGGATAGGGAAGTCCGGTCTGATGAGTCCGGCGAATAAGGGAACAGGACGAAACAGC	-1.06588
Training library (matched reference)	GEN-0160	GCTGTCACCGGAAGCTAATCCGGTCTGATGAGTCCCGCCTATTTCAATATTTTGTTTAGGGCACAGGACGAAACAGC	-0.222398
Training library (matched reference)	GEN-0161	GCTGTCACCGGAACTAATTTCCGGTCTGATGAGTCCGCTTACCACAAACGTAAACTTATTTAATAGGGACGAAACAGC	1.35054
Training library (matched reference)	GEN-0162	GCTGTCACCGGATCCACTTCCGGTCTGATGAGTCCAGATAATCAAGGAAATCTACAAACGCGATAGGACGAAACAGC	-0.369923
Training library (matched reference)	GEN-0163	GCTGTCACCGGAAGACTGTCCGGTCTGATGAGTCCCCAAACCTGATATGTAATCACGGTCAAATTGGACGAAACAGC	-0.639455
Training library (matched reference)	GEN-0164	GCTGTCACCGGATCTGATTGCCTTCCGAGACACGATTGTTAATCCGGTCTGATGAGTCCAATTTTGGACGAAACAGC	1.4571
Training library (matched reference)	GEN-0165	GCTGTCACCGGATATGTACGGAGGCATGTCCGGTCTGATGAGTCCTGGTTGGAGGACGAAACAGC	0.374625
Training library (matched reference)	GEN-0166	GCTGTCACCGGAACATTTCTCATGCTACATCATCCTCCCATTTCCGGTCTGATGAGTCCAAAGTAGGACGAAACAGC	-0.00621533
Training library (matched reference)	GEN-0167	GCTGTCACCGGATGCTACGTCCGGTCTGATGAGTCCTATCCGAGGTTTCTGCTTAAGGACGAAACAGC	0.42273
Training library (matched reference)	GEN-0168	GCTGTCACCGGATTTTCCATTAGATTTCTTGAAGACTCCGCCTCCGGTCTGATGAGTCCCAATTAGGACGAAACAGC	-1.89076
Training library (matched reference)	GEN-0169	GCTGTCACCGGAATCTAACTCTACATCATTTGTTGCGTGCAATCCGGTCTGATGAGTCCGAAACAGGACGAAACAGC	0.581619
Training library (matched reference)	GEN-0170	GCTGTCACCGGATAAAGTCAGGAGGATAATATGAAGATATCGTCCGGTCTGATGAGTCCCCTGAAGGACGAAACAGC	-0.458934
Training library (matched reference)	GEN-0171	GCTGTCACCGGATAAGATATTGATCTAATTTAAGTCCGGTCTGATGAGTCCCGGCACAGGACGAAACAGC	-0.951685
Training library (matched reference)	GEN-0172	GCTGTCACCGGATAAAAGTACATGATCAAGCGGTTAGGCGCTTCCGGTCTGATGAGTCCAATTTAGGACGAAACAGC	-0.751197
Training library (matched reference)	GEN-0173	GCTGTCACCGGATAAGTACGTCCGGTCTGATGAGTCCGCGAAATCCCGATCCAAAGCAGGACGAAACAGC	-0.270912
Training library (matched reference)	GEN-0174	GCTGTCACCGGATGAACAAACTGAATCTCATTGTATCCAAGCTCCGGTCTGATGAGTCCACAGGGGGACGAAACAGC	-0.15624
Training library (matched reference)	GEN-0175	GCTGTCACCGGATTAGTGTCCGGTCTGATGAGTCCTGCTGAGACAATATGTCAATGAAGCTGAAAGGACGAAACAGC	-0.0543857
Training library (matched reference)	GEN-0176	GCTGTCACCGGATAAGATCATGCGAATGTGTCCCTGCTGCATTCCGGTCTGATGAGTCCAGTTAAGGACGAAACAGC	-0.714595
Training library (matched reference)	GEN-0177	GCTGTCACCGGATGAAGAAATCCGGTCTGATGAGTCCCGCCCCGGGATCTACCGGGACGGACGAAACAGC	0.472748
Training library (matched reference)	GEN-0178	GCTGTCACCGGATATTGAAACACAGCCATACCTAGTCCGGTCTGATGAGTCCCAATGTAGGACGAAACAGC	-1.25501
Training library (matched reference)	GEN-0179	GCTGTCACCGGATGAGTGTCCGGTCTGATGAGTCCTAATTTGGACATACTACAGTCTATGCTAACGGACGAAACAGC	0.200421
RNASeek shuffled (computational)	GEN-0001	GCTGTCACCGGACGTGTTTCCGGTCTGATGAGTCCCTTATAAGGACGAAACAGC	-0.151302
RNASeek shuffled (computational)	GEN-0002	GCTGTCACCGGAGTGAATCCGGTCTGATGAGTCCGAGACTTGCAATTCTAAAAAACGTGTACTAAGGACGAAACAGC	0.529937
RNASeek shuffled (computational)	GEN-0003	GCTGTCACCGGAAGAGTTCCGGTCTGATGAGTCCCATGAGAAACAACAAATAAAAAAAACAAAAAGGACGAAACAGC	0.107155
RNASeek shuffled (computational)	GEN-0004	GCTGTCACCGGAGAAATATCCGGTCTGATGAGTCCACAAAAGGACGAAACAGC	-0.149435
RNASeek shuffled (computational)	GEN-0005	GCTGTCACCGGATAGGATCCGGTCTGATGAGTCCAAGAAAAAAATAAGCTAAAACAAAACAAGAAGGACGAAACAGC	-1.69918
RNASeek shuffled (computational)	GEN-0006	GCTGTCACCGGAAAGTGTCCGGTCTGATGAGTCCGAGAAGAAATGTTACCAGAAACAGACATGTCGGACGAAACAGC	0.0915214
RNASeek shuffled (computational)	GEN-0007	GCTGTCACCGGAAATGGTCCGGTCTGATGAGTCCAAACGTAAAAGACATGAAACAAAAAAAAAAAGGACGAAACAGC	-0.316494
RNASeek shuffled (computational)	GEN-0008	GCTGTCACCGGAATAGATCCGGTCTGATGAGTCCATCTAAAATTAAAAAAAACAAAAAAAAACAAGGACGAAACAGC	-0.0937616
RNASeek shuffled (computational)	GEN-0009	GCTGTCACCGGAGAGTATCCGGTCTGATGAGTCCTAAAGACACTAAAAAAAAGAAAAGAAATAATGGACGAAACAGC	-0.120712
RNASeek shuffled (computational)	GEN-0010	GCTGTCACCGGAATAGGTCCGGTCTGATGAGTCCCTAACAGCTCAACATAAACGATCAAGAGCTGGACGAAACAGC	-0.444683
RNASeek shuffled (computational)	GEN-0011	GCTGTCACCGGAGAAGTTCCGGTCTGATGAGTCCAAAACAAAAAGGAAAAAAAAAAACATCAAGAGGACGAAACAGC	0.505291
RNASeek shuffled (computational)	GEN-0012	GCTGTCACCGGAAATGATCCGGTCTGATGAGTCCCAAGAGAATAAACGAGTAACGAACAAAACTAGGACGAAACAGC	-0.3993
RNASeek shuffled (computational)	GEN-0013	GCTGTCACCGGAGAGATTCCGGTCTGATGAGTCCCTCAAAAAATAGATATCGTCATTAAGGAAAGGACGAAACAGC	0.629268
RNASeek shuffled (computational)	GEN-0014	GCTGTCACCGGAGTAAGTCCGGTCTGATGAGTCCACCAAAAAAAGCACTTTGCACGCTAAATAAAGGACGAAACAGC	-0.150916
RNASeek shuffled (computational)	GEN-0015	GCTGTCACCGGAGAATATCCGGTCTGATGAGTCCAAAATGAAACTAAAGAGCAAAAAAAATATACGGACGAAACAGC	0.327059
RNASeek shuffled (computational)	GEN-0016	GCTGTCACCGGAAAGTGTCCGGTCTGATGAGTCCATGAACAAACCTAATACAGAGTACGCCGACACGGACGAAACAGC	-0.037213
RNASeek shuffled (computational)	GEN-0017	GCTGTCACCGGATAGAGTCCGGTCTGATGAGTCCACATAGTGGACCCGAAGAGTATTAAATATAGGACGAAACAGC	-0.896211
RNASeek shuffled (computational)	GEN-0018	GCTGTCACCGGAAATGGTCCGGTCTGATGAGTCCCATACGGTCGTGAGACTATAAAACAGATCGTGGACGAAACAGC	-0.414198
RNASeek shuffled (computational)	GEN-0019	GCTGTCACCGGATGGAATCCGGTCTGATGAGTCCATCAAACGAAATAATTATCGGACAAAATTAAGGACGAAACAGC	-0.945427
RNASeek shuffled (computational)	GEN-0020	GCTGTCACCGGATAAAGATCCGGTCTGATGAGTCCAAAACAGGACGAAACAGC	-0.978514
RNASeek shuffled (computational)	GEN-0021	GCTGTCACCGGAGAGATTCCGGTCTGATGAGTCCAAAAAAAAAAAAAACACATATAAGAATAAAAGGACGAAACAGC	0.466508
RNASeek shuffled (computational)	GEN-0022	GCTGTCACCGGAAATGATCCGGTCTGATGAGTCCAAAACAGGACGAAACAGC	-0.347579
RNASeek shuffled (computational)	GEN-0023	GCTGTCACCGGAGGTAATCCGGTCTGATGAGTCCAATACACATAAATGAAAACAAAAAATAAAAAGGACGAAACAGC	0.14438
RNASeek shuffled (computational)	GEN-0024	GCTGTCACCGGATAGAGTCCGGTCTGATGAGTCCAAGATCCGTTCCGCAAGGCTTAATTCCTGGTGGACGAAACAGC	1.01802
RNASeek shuffled (computational)	GEN-0025	GCTGTCACCGGAGAGATTCCGGTCTGATGAGTCCAGAGTAAGATGGGACGAAACATAGGACTAAAGGACGAAACAGC	-0.0143479
RNASeek shuffled (computational)	GEN-0026	GCTGTCACCGGAAAAAGTTCCGGTCTGATGAGTCCAAAACAGGACGAAACAGC	-0.196642
RNASeek shuffled (computational)	GEN-0027	GCTGTCACCGGAAATGGTCCGGTCTGATGAGTCCCCATTAATCAATGCAGCAAAATATCTTTATCGGACGAAACAGC	-0.329387
RNASeek shuffled (computational)	GEN-0028	GCTGTCACCGGAGATAAATCCGGTCTGATGAGTCCAACGAAAGGACGAAACAGC	-0.20819
RNASeek shuffled (computational)	GEN-0029	GCTGTCACCGGAATAGGTCCGGTCTGATGAGTCCAAAGAAAAAAAAAAAAAAATAAAATCAAAAGGGACGAAACAGC	-0.218508
RNASeek shuffled (computational)	GEN-0030	GCTGTCACCGGATAGGATCCGGTCTGATGAGTCCAAAATACTGCTTATAAACAGACTAATAGCAAGGACGAAACAGC	-1.1457
RNASeek shuffled (computational)	GEN-0031	GCTGTCACCGGATGAGATCCGGTCTGATGAGTCCTAAACATCATGGCAAACAGATCTAAGACATAGGACGAAACAGC	-1.05748
RNASeek shuffled (computational)	GEN-0032	GCTGTCACCGGAGTAGATCCGGTCTGATGAGTCCTCCCTAAAATATATAAAAAGATAAGAATAGTGGACGAAACAGC	0.0122706
RNASeek shuffled (computational)	GEN-0033	GCTGTCACCGGAGTAAGTCCGGTCTGATGAGTCCCAAATAAAAGCAAAAGAAAAAGGGGACAACAGGACGAAACAGC	-0.501247
RNASeek shuffled (computational)	GEN-0034	GCTGTCACCGGAGATGATCCGGTCTGATGAGTCCATTATAGTTAAAAATTAGCCCTCTACATTTAGGACGAAACAGC	0.237087
RNASeek shuffled (computational)	GEN-0035	GCTGTCACCGGAGAAATATCCGGTCTGATGAGTCCACAAAAGGACGAAACAGC	-0.149435
RNASeek shuffled (computational)	GEN-0036	GCTGTCACCGGATAGAGTCCGGTCTGATGAGTCCAAAAATCTAGCATAATAAACACCAAAAAAGCGGACGAAACAGC	-0.272679
RNASeek shuffled (computational)	GEN-0037	GCTGTCACCGGATAAGAATCCGGTCTGATGAGTCCAAACAAGGACGAAACAGC	-1.04704
RNASeek shuffled (computational)	GEN-0038	GCTGTCACCGGAATGGATCCGGTCTGATGAGTCCGATATACTATATCACTCGGTAAGGACTGAAGGGACGAAACAGC	-0.389018
RNASeek shuffled (computational)	GEN-0039	GCTGTCACCGGAAAGTGTCCGGTCTGATGAGTCCAAAAAAAAAAAAAAACAAAAAAAAAAAAAAAGGACGAAACAGC	-0.310867
RNASeek shuffled (computational)	GEN-0040	GCTGTCACCGGATAGAATCCGGTCTGATGAGTCCAAAAACGGACGAAACAGC	-0.50304
RNASeek shuffled (computational)	GEN-0041	GCTGTCACCGGAGATAATCCGGTCTGATGAGTCCAAAAAAAAAAAAAACCAAAAACAATAAAAAAGGACGAAACAGC	0.344114
RNASeek shuffled (computational)	GEN-0042	GCTGTCACCGGAAGGTATCCGGTCTGATGAGTCCAACCGAGAAAAAAGTGCATAAAAGGGTGACTGGACGAAACAGC	-0.412941
RNASeek shuffled (computational)	GEN-0043	GCTGTCACCGGAATGAGTCCGGTCTGATGAGTCCAACATCAATACCCTAAAAGCGCACGGTACGGGGACGAAACAGC	0.240529
RNASeek shuffled (computational)	GEN-0044	GCTGTCACCGGAGTAGATCCGGTCTGATGAGTCCACAAAAACAAAAAAAAAAAAACAAAAAAAAAGGACGAAACAGC	0.280191
RNASeek shuffled (computational)	GEN-0045	GCTGTCACCGGAGAGTATCCGGTCTGATGAGTCCAAAAGCAGAACAACTCAAGCCAATACCAAATGGACGAAACAGC	-0.200047
RNASeek shuffled (computational)	GEN-0046	GCTGTCACCGGAATGAGTCCGGTCTGATGAGTCCTGAGTGTAGAGCCAAGTAACTGTCAATCAGAGGACGAAACAGC	-0.14458
RNASeek shuffled (computational)	GEN-0047	GCTGTCACCGGATGAGATCCGGTCTGATGAGTCCAAACAAAAAAAAAAAAACAAAAAAAAAACAAAGGACGAAACAGC	-1.38263
RNASeek shuffled (computational)	GEN-0048	GCTGTCACCGGAGATAGTCCGGTCTGATGAGTCCAATAATCCCCTAATGGGATGTGACAACTACAGGACGAAACAGC	-0.00687766
RNASeek shuffled (computational)	GEN-0049	GCTGTCACCGGAGAGTATCCGGTCTGATGAGTCCAAAAAAAACATAAAACAAGTAAAAAACAAACGGACGAAACAGC	-0.00995222
RNASeek shuffled (computational)	GEN-0050	GCTGTCACCGGAAAATGTCCGGTCTGATGAGTCCCAAACAAGGACGAAACAGC	-1.00024
RNASeek shuffled (computational)	GEN-0051	GCTGTCACCGGAAGAATATCCGGTCTGATGAGTCCAACAAAGGACGAAACAGC	-0.340695
RNASeek shuffled (computational)	GEN-0052	GCTGTCACCGGAAGGTATCCGGTCTGATGAGTCCAGCCATGGGAAAGTCTTTGGATATTTCAACTGGACGAAACAGC	0.00599039
RNASeek shuffled (computational)	GEN-0053	GCTGTCACCGGAGAGATTCCGGTCTGATGAGTCCACAAAACTAACAGAAAAATCAGAAAGTTCAAGGACGAAACAGC	0.114998
RNASeek shuffled (computational)	GEN-0054	GCTGTCACCGGATGAGATCCGGTCTGATGAGTCCGTCCAATAATATCAGGGGTACCTACACTGAGGACGAAACAGC	-0.387222
RNASeek shuffled (computational)	GEN-0055	GCTGTCACCGGAAGTAGTCCGGTCTGATGAGTCCATAAAAAAAGAAAAAAAAAAACAACAAAAAAGGACGAAACAGC	-0.215798
RNASeek shuffled (computational)	GEN-0056	GCTGTCACCGGAAAAGTATCCGGTCTGATGAGTCCAAACAAGGACGAAACAGC	-0.451688
RNASeek shuffled (computational)	GEN-0057	GCTGTCACCGGATACTATATCTTGTGCGGTCACGCGGTGAAGGGACTCCGGTCTGATGAGTCCAAAAAGGACGAAACAGC	-1.12493
RNASeek shuffled (computational)	GEN-0058	GCTGTCACCGGAAGTAGTCCGGTCTGATGAGTCCATAATATAAGTCAGACCGTCAGCGACCACTGGGACGAAACAGC	0.0215851
RNASeek shuffled (computational)	GEN-0059	GCTGTCACCGGAGAATGTCCGGTCTGATGAGTCCCGAAAAAAAAAAACAAGAAACTAAGTAAACAGGACGAAACAGC	-0.495474
RNASeek shuffled (computational)	GEN-0060	GCTGTCACCGGAAGAGTTCCGGTCTGATGAGTCCAACTGTTAAACCGTGCGTATAAATCGAAATATGGACGAAACAGC	0.71428
RNASeek shuffled (computational)	GEN-0061	GCTGTCACCGGAAAGTGTCCGGTCTGATGAGTCCATAAACAGAGATAAAATATAAAGAAAAAAAAAGGACGAAACAGC	-0.239135
RNASeek shuffled (computational)	GEN-0062	GCTGTCACCGGAGAGTATCCGGTCTGATGAGTCCCAATACAACGAATAAAAAGCCAAGTAGTAAGGGACGAAACAGC	0.360877
RNASeek shuffled (computational)	GEN-0063	GCTGTCACCGGAGGAATTCCGGTCTGATGAGTCCTTATAAAAGAAACAAACAAAGAATAAAACAAGGACGAAACAGC	0.050556
RNASeek shuffled (computational)	GEN-0064	GCTGTCACCGGATAAGAATCCGGTCTGATGAGTCCAAAACAGGACGAAACAGC	-0.898063
RNASeek shuffled (computational)	GEN-0065	GCTGTCACCGGAGTAAGTCCGGTCTGATGAGTCCTGAAATATATAATAACAAGAACTTAACACATGGACGAAACAGC	-0.375423
RNASeek shuffled (computational)	GEN-0066	GCTGTCACCGGAAGATGTCCGGTCTGATGAGTCCAAAAAACAAAAAAAAAAAAACACAAAAAAAAGGACGAAACAGC	-0.088827
RNASeek shuffled (computational)	GEN-0067	GCTGTCACCGGATGAGATCCGGTCTGATGAGTCCCAAAAAAAGAAAAGTCAACCAAAAAAAAGAAGGACGAAACAGC	-1.60166
RNASeek shuffled (computational)	GEN-0068	GCTGTCACCGGAAAGAATTCCGGTCTGATGAGTCCAAACAAGGACGAAACAGC	-0.296351
RNASeek shuffled (computational)	GEN-0069	GCTGTCACCGGATGGAATCCGGTCTGATGAGTCCACAAAACAAAAACAAAAATAACAACCAGTTAGGACGAAACAGC	-0.960903
RNASeek shuffled (computational)	GEN-0070	GCTGTCACCGGAAAGAATTCCGGTCTGATGAGTCCAACAAATGGACGAAACAGC	-0.248553
RNASeek shuffled (computational)	GEN-0071	GCTGTCACCGGAAGAATTCCGGTCTGATGAGTCCAAAAAAAAAAAGGAAACCAAGAAAATAAAAAGGACGAAACAGC	0.239481
RNASeek shuffled (computational)	GEN-0072	GCTGTCACCGGATGAGATCCGGTCTGATGAGTCCATTACTTCAAGTAATTGAGATGCTTGACAAAGGACGAAACAGC	-0.960526
RNASeek shuffled (computational)	GEN-0073	GCTGTCACCGGAATGAATCCGGTCTGATGAGTCCACAAAAGGACGAAACAGC	-0.59801
RNASeek shuffled (computational)	GEN-0074	GCTGTCACCGGAAAGGTTCCGGTCTGATGAGTCCAAGAGAAATAAAAAAAAAAAAAAAAAGAAACGGACGAAACAGC	-0.0341071
RNASeek shuffled (computational)	GEN-0075	GCTGTCACCGGAGAAGTTCCGGTCTGATGAGTCCGAAACCCTAGCTAGCGCTAAGTAAAAAAGACGGACGAAACAGC	0.248435
RNASeek shuffled (computational)	GEN-0076	GCTGTCACCGGAGAGTATCCGGTCTGATGAGTCCAACCAAGCCAAAAGGTGAAGAAATAAAAACGGGACGAAACAGC	-0.609145
RNASeek shuffled (computational)	GEN-0077	GCTGTCACCGGAAAGTAATCCGGTCTGATGAGTCCAAAACAGGACGAAACAGC	-0.284121
RNASeek shuffled (computational)	GEN-0078	GCTGTCACCGGAAGTGATCCGGTCTGATGAGTCCAAAAACGGACGAAACAGC	-0.42051
RNASeek shuffled (computational)	GEN-0079	GCTGTCACCGGAAGAATTCCGGTCTGATGAGTCCAGCACGGACGAAACAGC	-0.501925
RNASeek shuffled (computational)	GEN-0080	GCTGTCACCGGAGAATGTCCGGTCTGATGAGTCCACAAAAGGACGAAACAGC	-0.456999
RNASeek shuffled (computational)	GEN-0081	GCTGTCACCGGAGAAATATCCGGTCTGATGAGTCCACAAAAGGACGAAACAGC	-0.149435
RNASeek shuffled (computational)	GEN-0082	GCTGTCACCGGAGTAAATCCGGTCTGATGAGTCCAAAACAGGACGAAACAGC	-0.0277623
RNASeek shuffled (computational)	GEN-0083	GCTGTCACCGGATAGAGTCCGGTCTGATGAGTCCGAACCCAAGCAAGCCGCAAAACGAACATACAGGACGAAACAGC	-1.94401
RNASeek shuffled (computational)	GEN-0084	GCTGTCACCGGAGAGTATCCGGTCTGATGAGTCCGTTACATTCAAGAGCGATAACTAGCAACCAAGGACGAAACAGC	-0.119222
RNASeek shuffled (computational)	GEN-0085	GCTGTCACCGGAGGTAATCCGGTCTGATGAGTCCAAGAAATACCAGGAAATAACAGAAAAAAAAAGGACGAAACAGC	-0.0301169
RNASeek shuffled (computational)	GEN-0086	GCTGTCACCGGAAAAAGTTCCGGTCTGATGAGTCCAAAACAGGACGAAACAGC	-0.196642
RNASeek shuffled (computational)	GEN-0087	GCTGTCACCGGAAGGTATCCGGTCTGATGAGTCCACATATTTAAACCAAAAAAAAAAAATAGATCGGACGAAACAGC	-0.177151
RNASeek shuffled (computational)	GEN-0088	GCTGTCACCGGAATGAATCCGGTCTGATGAGTCCAAGACAGACAAAAGCAAAAAAAAAAGCAAAAGGACGAAACAGC	-0.20729
RNASeek shuffled (computational)	GEN-0089	GCTGTCACCGGAAGTAGTCCGGTCTGATGAGTCCTAAAATAAAATAGGAAAAAAAAACACAAAACGGACGAAACAGC	-0.0583639
RNASeek shuffled (computational)	GEN-0090	GCTGTCACCGGATAAGATCCGGTCTGATGAGTCCAGAAACAGATAAAGAAACAGGACAACAACCGGGACGAAACAGC	-0.104377
RNASeek shuffled (computational)	GEN-0091	GCTGTCACCGGAGGTAATCCGGTCTGATGAGTCCTTCTAAGAATACTGCGGTACAGAAAGATCAGGGACGAAACAGC	-0.444567
RNASeek shuffled (computational)	GEN-0092	GCTGTCACCGGATGAGATCCGGTCTGATGAGTCCCATAGGCAATCATACTGAACGAGGCAAGCCTGGACGAAACAGC	-0.400325
RNASeek shuffled (computational)	GEN-0093	GCTGTCACCGGAAAGTGTCCGGTCTGATGAGTCCAAAAAAAAAAAAAACACAAGCATAGATGTCAGGACGAAACAGC	-0.401969
RNASeek shuffled (computational)	GEN-0094	GCTGTCACCGGATAGAGTCCGGTCTGATGAGTCCCTAACAATACAGTAACACAATAAACAACTTTGGACGAAACAGC	-0.500189
RNASeek shuffled (computational)	GEN-0095	GCTGTCACCGGAGGAATTCCGGTCTGATGAGTCCAAACACAAAGAAAACTAACAAAGAAAATAAAAGGACGAAACAGC	0.298633
RNASeek shuffled (computational)	GEN-0096	GCTGTCACCGGAATAGGTCCGGTCTGATGAGTCCAATATGAAATTATAGAAAACAGAACAAAAAAAGGACGAAACAGC	-0.347124
RNASeek shuffled (computational)	GEN-0097	GCTGTCACCGGAGTAGATCCGGTCTGATGAGTCCCAACAGATTATGAAAAGCAAACAAAAAAACTAGGACGAAACAGC	-0.249352
RNASeek shuffled (computational)	GEN-0098	GCTGTCACCGGAAGATGTCCGGTCTGATGAGTCCAAAAGTAAATAAAACAGACATAAAAAACAAAGGACGAAACAGC	-0.242936
RNASeek shuffled (computational)	GEN-0099	GCTGTCACCGGATGACTGCGCGGGGAAGATCGGTCTTTAACTTCCGGTCTGATGAGTCCACAAGGGACGAAACAGC	-0.221473
RNASeek shuffled (computational)	GEN-0100	GCTGTCACCGGAGGTAATCCGGTCTGATGAGTCCGCAATAAAAACAGCGAAAAGACTTTAAATATAGGACGAAACAGC	0.559062
RNASeek shuffled (computational)	GEN-0101	GCTGTCACCGGAGTAAGTCCGGTCTGATGAGTCCAAAAATACAAAATACAAAAAAAAAAAACAACGGACGAAACAGC	-0.0294862
RNASeek shuffled (computational)	GEN-0102	GCTGTCACCGGAAGTAGTCCGGTCTGATGAGTCCAGCAGCGTTTCTTCTGATACATATAACGCATGGACGAAACAGC	-0.182366
RNASeek shuffled (computational)	GEN-0103	GCTGTCACCGGAAAGTGTCCGGTCTGATGAGTCCGAATTCCATAACGCGTTTGTACGTCGCAACCGAGGACGAAACAGC	-0.327288
RNASeek shuffled (computational)	GEN-0104	GCTGTCACCGGAGGATATCCGGTCTGATGAGTCCTAATTACAAAACAAACAGATCACTAGAGAATGGACGAAACAGC	-0.194296
RNASeek shuffled (computational)	GEN-0105	GCTGTCACCGGAAGTAAATCCGGTCTGATGAGTCCAAAAACGGACGAAACAGC	-0.349167
RNASeek shuffled (computational)	GEN-0106	GCTGTCACCGGAGAAGTTCCGGTCTGATGAGTCCCGAATTAAAGCAAAATACAAAGTATAAAAATGGACGAAACAGC	0.16094
RNASeek shuffled (computational)	GEN-0107	GCTGTCACCGGAGGTAATCCGGTCTGATGAGTCCAAAATAAAAAATAAAAGAAACCGAAAAACATGGACGAAACAGC	-0.106468
RNASeek shuffled (computational)	GEN-0108	GCTGTCACCGGAGATGATCCGGTCTGATGAGTCCAAAGATTGTAAAGGAAGCTACATAAACTATAGGACGAAACAGC	-0.211382
RNASeek shuffled (computational)	GEN-0109	GCTGTCACCGGAGATAGTCCGGTCTGATGAGTCCTTACATGTCGATGAAACGCAAAAAAATCCAGGACGAAACAGC	-0.18381
RNASeek shuffled (computational)	GEN-0110	GCTGTCACCGGAAAGTGTCCGGTCTGATGAGTCCTAATGCTAAAGAAACTAAAAAACAAATAAACGGACGAAACAGC	0.0272635
RNASeek shuffled (computational)	GEN-0111	GCTGTCACCGGATAGAGTCCGGTCTGATGAGTCCACAGTAAAGATTCTAAAGAACTAAACTTTTAGGACGAAACAGC	-1.53878
RNASeek shuffled (computational)	GEN-0112	GCTGTCACCGGAAGAATATCCGGTCTGATGAGTCCAACAAAGGACGAAACAGC	-0.340695
RNASeek shuffled (computational)	GEN-0113	GCTGTCACCGGATGGAATCCGGTCTGATGAGTCCTAGAAGCGATGATAGATTACAGCTATAAGTAGGACGAAACAGC	-1.183
RNASeek shuffled (computational)	GEN-0114	GCTGTCACCGGAGAGTATCCGGTCTGATGAGTCCGATAAGACCATAATAAGAATAATCCAACAAAGGACGAAACAGC	0.260909
RNASeek shuffled (computational)	GEN-0115	GCTGTCACCGGAGAGATTCCGGTCTGATGAGTCCGAATTAACAAAATCAAGATAAAACAAACACAGGACGAAACAGC	0.186567
RNASeek shuffled (computational)	GEN-0116	GCTGTCACCGGAGAGTATCCGGTCTGATGAGTCCCAAGATAAACGATCAAAGAGAAATAGTAAAGGGACGAAACAGC	0.562123
RNASeek shuffled (computational)	GEN-0117	GCTGTCACCGGAAGATAATCCGGTCTGATGAGTCCAAACAAGGACGAAACAGC	-0.243186
RNASeek shuffled (computational)	GEN-0118	GCTGTCACCGGAAAAGTTCCGGTCTGATGAGTCCCAAAAAAAAAAAAATAATAAACAAGATTTAAGGACGAAACAGC	-0.0299371
RNASeek shuffled (computational)	GEN-0119	GCTGTCACCGGAAGGATTCCGGTCTGATGAGTCCACTAAAGACCAAACAAAAACAAAAAACAATAGGACGAAACAGC	-0.273751
RNASeek shuffled (computational)	GEN-0120	GCTGTCACCGGAGGTAATCCGGTCTGATGAGTCCCAACAACACAACAAATCAAAGAGAAAGAATGAGGACGAAACAGC	0.764258
RNASeek shuffled (computational)	GEN-0121	GCTGTCACCGGAAGGATTCCGGTCTGATGAGTCCAAAGTAAAAACGTAAGCAATAAAACAAAAAAGGACGAAACAGC	-0.364968
RNASeek shuffled (computational)	GEN-0122	GCTGTCACCGGAATAGGTCCGGTCTGATGAGTCCACGGTAGGCAAAACTAAACCCAAGAAACTATGGACGAAACAGC	-0.431899
RNASeek shuffled (computational)	GEN-0123	GCTGTCACCGGAAATGAATCCGGTCTGATGAGTCCAAAACAGGACGAAACAGC	-0.311491
RNASeek shuffled (computational)	GEN-0124	GCTGTCACCGGAATAGAATCCGGTCTGATGAGTCCAACAAAGGACGAAACAGC	-0.614745
RNASeek shuffled (computational)	GEN-0125	GCTGTCACCGGAAAGTATCCGGTCTGATGAGTCCTAAAAAAAGGAGAGAACAGAAACGAACAAACGGACGAAACAGC	0.124329
RNASeek shuffled (computational)	GEN-0126	GCTGTCACCGGAAATAGATCCGGTCTGATGAGTCCAAAAACGGACGAAACAGC	-0.4415
RNASeek shuffled (computational)	GEN-0127	GCTGTCACCGGAGATGATCCGGTCTGATGAGTCCCGATCAAAAAAAGCAAAACATTAAATAAGAAGGACGAAACAGC	-0.114206
RNASeek shuffled (computational)	GEN-0128	GCTGTCACCGGAATAAGATCCGGTCTGATGAGTCCAAAACAGGACGAAACAGC	-0.382794
RNASeek shuffled (computational)	GEN-0129	GCTGTCACCGGAAAAGTTCCGGTCTGATGAGTCCAAAACAGGACGAAACAGC	-0.3856
RNASeek shuffled (computational)	GEN-0130	GCTGTCACCGGAGAGATTCCGGTCTGATGAGTCCAGAACATCAAATACTTTAACTAAAGGACAATGGACGAAACAGC	0.149462
RNASeek shuffled (computational)	GEN-0131	GCTGTCACCGGATAGAGTCCGGTCTGATGAGTCCAGTAAAAAAAAAATAGAATCCAAGCTGAAACGGACGAAACAGC	0.0819958
RNASeek shuffled (computational)	GEN-0132	GCTGTCACCGGAGAAATTCCGGTCTGATGAGTCCAGATAGAAAAACAACTACAAAGATACCAGAGGGACGAAACAGC	0.197199
RNASeek shuffled (computational)	GEN-0133	GCTGTCACCGGATGAAAATCCGGTCTGATGAGTCCAAGAAGAACCCTGTAGGCAAAGAATTGCCCGGACGAAACAGC	0.470128
RNASeek shuffled (computational)	GEN-0134	GCTGTCACCGGATGAGATCCGGTCTGATGAGTCCCATACACTACTAGAAGCAAACTCTAGATAAAGGACGAAACAGC	-1.70035
RNASeek shuffled (computational)	GEN-0135	GCTGTCACCGGATGGAATCCGGTCTGATGAGTCCAGATCTAGAAAATCTAAAGGACAAAACACTCGGACGAAACAGC	0.228962
RNASeek shuffled (computational)	GEN-0136	GCTGTCACCGGAATAGGTCCGGTCTGATGAGTCCACATCGAGTTAAGGAACTAACATATCTCACAGGACGAAACAGC	-0.159452
RNASeek shuffled (computational)	GEN-0137	GCTGTCACCGGAATAAAGTCCGGTCTGATGAGTCCAACAAAGGACGAAACAGC	-0.64685
RNASeek shuffled (computational)	GEN-0138	GCTGTCACCGGAGATGATCCGGTCTGATGAGTCCAACTAAGAGAAATATAAATAGACAAAAAACAGGACGAAACAGC	0.143111
RNASeek shuffled (computational)	GEN-0139	GCTGTCACCGGAAAAATGTCCGGTCTGATGAGTCCACAAAAGGACGAAACAGC	-0.701797
RNASeek shuffled (computational)	GEN-0140	GCTGTCACCGGAGATAATCCGGTCTGATGAGTCCAAAAACAAAAGAAAATATAAACAAAACAGAAGGACGAAACAGC	0.182365
RNASeek shuffled (computational)	GEN-0141	GCTGTCACCGGAAGATATCCGGTCTGATGAGTCCAAAACAAAGGAACAAGAAAGATCAACAGCAAGGACGAAACAGC	0.361138
RNASeek shuffled (computational)	GEN-0142	GCTGTCACCGGAGAAGTTCCGGTCTGATGAGTCCACCAATCAAAGACAAAAATAGAAAGACGTAATGGACGAAACAGC	0.408604
RNASeek shuffled (computational)	GEN-0143	GCTGTCACCGGAAAGATTCCGGTCTGATGAGTCCAACAACAGGACGAAACAGC	-0.207163
RNASeek shuffled (computational)	GEN-0144	GCTGTCACCGGAGTAAATCCGGTCTGATGAGTCCACAAAAGGACGAAACAGC	-0.247361
RNASeek shuffled (computational)	GEN-0145	GCTGTCACCGGAAGTAGTCCGGTCTGATGAGTCCCAGTACGATAGCTTAAACAATGTGCAAATTGCCGGACGAAACAGC	-0.485613
RNASeek shuffled (computational)	GEN-0146	GCTGTCACCGGATAGGATCCGGTCTGATGAGTCCTTCTTATATCAAAAGTAGGTCAACTATCACAGGACGAAACAGC	-0.57009
RNASeek shuffled (computational)	GEN-0147	GCTGTCACCGGAATAGATCCGGTCTGATGAGTCCACAAAAGGACGAAACAGC	-0.813297
RNASeek shuffled (computational)	GEN-0148	GCTGTCACCGGAATAGGTCCGGTCTGATGAGTCCCATCATCGATCCAAACTAGCAAAATATACCAGGACGAAACAGC	-0.683003
RNASeek shuffled (computational)	GEN-0149	GCTGTCACCGGAGTAAGTCCGGTCTGATGAGTCCCGAATGTACTATAGAAAGCAATGGGACAAAAGGACGAAACAGC	-0.563986
RNASeek shuffled (computational)	GEN-0150	GCTGTCACCGGAGTAGATCCGGTCTGATGAGTCCCGCATGACTTAGGATGAAAACGAAACAACAGGACGAAACAGC	0.0998045
RNASeek shuffled (computational)	GEN-0151	GCTGTCACCGGAAGAGTTCCGGTCTGATGAGTCCTAAGCACAGTAACATCTACAAAAAGCTAGGTGGACGAAACAGC	-0.183426
RNASeek shuffled (computational)	GEN-0152	GCTGTCACCGGAGATAGTCCGGTCTGATGAGTCCCGTAATTTTAAACGAACATACAGGATCAAAAGGACGAAACAGC	-0.438323
RNASeek shuffled (computational)	GEN-0153	GCTGTCACCGGAATGAGTCCGGTCTGATGAGTCCACGGAAACAAGAATGTGACATCAAGCACACCGGACGAAACAGC	0.195532
RNASeek shuffled (computational)	GEN-0154	GCTGTCACCGGAAAGTGTCCGGTCTGATGAGTCCAAATCATTACAAAAAATAGTTTACAAACAAGGGACGAAACAGC	-0.270355
RNASeek shuffled (computational)	GEN-0155	GCTGTCACCGGAAATAGATCCGGTCTGATGAGTCCACAAAAGGACGAAACAGC	-0.728035
RNASeek shuffled (computational)	GEN-0156	GCTGTCACCGGATAGAGTCCGGTCTGATGAGTCCAATGACTATAACAAAAACGCGTAACTACATAGGACGAAACAGC	-1.39028
RNASeek shuffled (computational)	GEN-0157	GCTGTCACCGGAGTGAATCCGGTCTGATGAGTCCACAGTTAAGACAGGGAGAAGTGAACAAACTCGGACGAAACAGC	0.322819
RNASeek shuffled (computational)	GEN-0158	GCTGTCACCGGAAGTAAATCCGGTCTGATGAGTCCACAAAAGGACGAAACAGC	-0.409721
RNASeek shuffled (computational)	GEN-0159	GCTGTCACCGGATAAAGATCCGGTCTGATGAGTCCAACAAAGGACGAAACAGC	-1.18377
RNASeek shuffled (computational)	GEN-0160	GCTGTCACCGGAGAGTATCCGGTCTGATGAGTCCACCAAGAAAATTCGAAAATCACAACAACAATGGACGAAACAGC	0.204558
RNASeek shuffled (computational)	GEN-0161	GCTGTCACCGGAAGGTATCCGGTCTGATGAGTCCAAAAAAAAAAAAAAAAACAAAAAAAAATTTGAGGACGAAACAGC	-0.372105
RNASeek shuffled (computational)	GEN-0162	GCTGTCACCGGAGTAGATCCGGTCTGATGAGTCCAAAACGAAAACTCTTGCATGAGATGACAACAGGACGAAACAGC	-0.44956
RNASeek shuffled (computational)	GEN-0163	GCTGTCACCGGAGTAGATCCGGTCTGATGAGTCCGGTAAGACCAGGTATAATGTCAAGAAACCAAGGACGAAACAGC	-0.310129
RNASeek shuffled (computational)	GEN-0164	GCTGTCACCGGAAAGTGTCCGGTCTGATGAGTCCAAAACAAAACATAAAGGAAAAAAATAACGACGGACGAAACAGC	0.0860269
RNASeek shuffled (computational)	GEN-0165	GCTGTCACCGGAAAGAATTCCGGTCTGATGAGTCCAAAACAGGACGAAACAGC	-0.186992
RNASeek shuffled (computational)	GEN-0166	GCTGTCACCGGAATAGGTCCGGTCTGATGAGTCCAAAATATAACAAAAAAATAAATTAAAACAAAGGACGAAACAGC	-0.468234
RNASeek shuffled (computational)	GEN-0167	GCTGTCACCGGAAAGATATCCGGTCTGATGAGTCCAAAACAGGACGAAACAGC	-0.27295
RNASeek shuffled (computational)	GEN-0168	GCTGTCACCGGAGGATATCCGGTCTGATGAGTCCAATAAACAAAACATATAAAAAATTAAAACAAGGACGAAACAGC	-0.0654844
RNASeek shuffled (computational)	GEN-0169	GCTGTCACCGGAGGAATTCCGGTCTGATGAGTCCAAGCATATGGAAGCAGAAGAATATCAAAACCGGACGAAACAGC	0.120992
RNASeek shuffled (computational)	GEN-0170	GCTGTCACCGGAGAAGTTCCGGTCTGATGAGTCCAAAAAAAGGAAAGCACAAAAAAAAAAAAACCGGACGAAACAGC	0.0728945
RNASeek shuffled (computational)	GEN-0171	GCTGTCACCGGAAATGAATCCGGTCTGATGAGTCCACAAAAGGACGAAACAGC	-0.576793
RNASeek shuffled (computational)	GEN-0172	GCTGTCACCGGAAGTAGTCCGGTCTGATGAGTCCATAAAACAAAGAAAATAACAAAAACACAAAAGGACGAAACAGC	-0.249566
RNASeek shuffled (computational)	GEN-0173	GCTGTCACCGGAAGAATATCCGGTCTGATGAGTCCAAAAACGGACGAAACAGC	-0.343794
RNASeek shuffled (computational)	GEN-0174	GCTGTCACCGGAGATGATCCGGTCTGATGAGTCCATACCAATGATAAGGGAGTACTAAGTGCCTGGGACGAAACAGC	-0.384163
RNASeek shuffled (computational)	GEN-0175	GCTGTCACCGGAAAGGTTCCGGTCTGATGAGTCCAAGAGATACCCCAAAATTAACAGGAAGACATGGACGAAACAGC	-0.358368
RNASeek shuffled (computational)	GEN-0176	GCTGTCACCGGAGAAGTTCCGGTCTGATGAGTCCCCGCAAAAAATTAAGTACGCAACGCTAGGTAGGACGAAACAGC	0.810405
RNASeek shuffled (computational)	GEN-0177	GCTGTCACCGGATGAAAATCCGGTCTGATGAGTCCAAAACAGGACGAAACAGC	-0.454945
RNASeek shuffled (computational)	GEN-0178	GCTGTCACCGGAAAAGTTCCGGTCTGATGAGTCCAACAAAGGACGAAACAGC	-0.590813
RNASeek shuffled (computational)	GEN-0179	GCTGTCACCGGAAAGGTTCCGGTCTGATGAGTCCTAGAAATAAATCTCATATAAACAATAATATGGGACGAAACAGC	0.364323
Training library (matched reference)	HIT-1	GCTGTCACCGGAGATCGGTCCGGTCTGATGAGTCCATTGAGGACGAAACAGC	-0.616465
Training library (matched reference)	HIT-2	GCTGTCACCGGATATGTATTCCGGTCTGATGAGTCCGTCGTGGGACGAAACAGC	-0.385462
Training library (matched reference)	HIT-3	GCTGTCACCGGAAGCGTCGTCCGGTCTGATGAGTCCAGTTGGACGAAACAGC	-0.601803
Training library (matched reference)	HIT-4	GCTGTCACCGGATAGTCCTCCGGTCTGATGAGTCCGTCAAGGGACGAAACAGC	-0.590006
Training library (matched reference)	HIT-5	GCTGTCACCGGATGATATTGTCCGGTCTGATGAGTCCCTATTTAGGACGAAACAGC	-1.47269
Training library (matched reference)	HIT-6	GCTGTCACCGGATCGAGTCCGGTCTGATGAGTCCTAACTATTGGTTTGCCATTTATCATTCTAGAGGACGAAACAGC	-0.022358
Training library (matched reference)	HIT-7	GCTGTCACCGGAGGCTGTCCGGTCTGATGAGTCCTTTCCTTTCTTTGAGAAACTTGAGCTTAAAGGACGAAACAGC	1.05753
Training library (matched reference)	HIT-8	GCTGTCACCGGATTGGTCCGGTCTGATGAGTCCTAAGCGGACGAAACAGC	-0.445465
Training library (matched reference)	HIT-9	GCTGTCACCGGATTAAGTCCGGTCTGATGAGTCCCTTTAGAATTAAGCCAGATTCTTTCATTGAGGACGAAACAGC	-1.45219
Training library (matched reference)	HIT-10	GCTGTCACCGGATGATCCACTCCGGTCTGATGAGTCCAAGAATAGGACGAAACAGC	-0.658661
Training library (top reference)	1	GCTGTCACCGGATCAGGTCCGGTCTGATGAGTCCAGACGGTTGTCGCTTAACTTTTGTAGTACAGGACGAAACAGC	-0.717082
Training library (top reference)	2	GCTGTCACCGGATAGGGTCCGGTCTGATGAGTCCCGTCTGCTTCTTCATGCACTTGTTGCCACAGGACGAAACAGC	-2.1324
Training library (top reference)	3	GCTGTCACCGGATGCGGTGTCCGGTCTGATGAGTCCCTCATCTTGTGGGTTAATTACCCCCAAGCAGGACGAAACAGC	-1.01423
Training library (top reference)	4	GCTGTCACCGGATTGGGTCCGGTCTGATGAGTCCCTAAACTTTTAATGCGAGTAGCGTTTAACAGGACGAAACAGC	-2.19034
Training library (top reference)	5	GCTGTCACCGGATTATGTCCGGTCTGATGAGTCCGGGTCGTCAGCGCCTGACCCATGAAATAGGACGAAACAGC	-1.81334
Training library (top reference)	6	GCTGTCACCGGATATAGAGTTATTGGTTAGCCATTGTCATTCTCCGGTCTGATGAGTCCCAGCAAGGACGAAACAGC	-0.876985
Training library (top reference)	7	GCTGTCACCGGATCCAACCCTAATCGCCAAATGTGCCCCCCGTCCGGTCTGATGAGTCCAGCAACCGGGACGAAACAGC	0.729273
Training library (top reference)	8	GCTGTCACCGGATTGGAGTCCGGTCTGATGAGTCCCCACTAGCCGTTCGTGTTCAAGGCCCACCAGGACGAAACAGC	-1.68202
Training library (top reference)	9	GCTGTCACCGGATCAAAGGACACCCAAAAGTCGCCTTTCCTGTCCGGTCTGATGAGTCCCTTAGGAAGGACGAAACAGC	-0.294502
Training library (top reference)	10	GCTGTCACCGGATGGAGTCCGGTCTGATGAGTCCCCAATCTTCACGGTAGGTAAACTCGGGCAAGGACGAAACAGC	-1.7974
